# Genomic screening of 16 UK native bat species through conservationist networks uncovers coronaviruses with zoonotic potential

**DOI:** 10.1101/2023.01.17.524183

**Authors:** Cedric C.S. Tan, Jahcub Trew, Thomas P. Peacock, Kai Yi Mok, Charlie Hart, Kelvin Lau, Dongchun Ni, C. David L. Orme, Emma Ransome, William D. Pearse, Christopher M. Coleman, Dalan Bailey, Nazia Thakur, Jessica L. Quantrill, Ksenia Sukhova, Damien Richard, Laura Kahane, Guy Woodward, Thomas Bell, Lisa Worledge, Joe Nunez-Mino, Wendy Barclay, Lucy van Dorp, Francois Balloux, Vincent Savolainen

**Affiliations:** UCL Genetics Institute, University College London, Gower St, London WC1E 6BT, UK; The Francis Crick Institute, 1 Midland Rd, London NW1 1AT, UK; Georgina Mace Centre for the Living Planet, Department of Life Sciences, Imperial College London, Silwood Park Campus, Ascot SL5 7PY, UK; Department of Infectious Disease, Imperial College London, St Marys Medical School, Paddington, London W2 1PG, UK; Protein Production and Structure Core Facility (PTPSP), School of Life Sciences, École Polytechnique Fédérale de Lausanne, Rte Cantonale, 1015 Lausanne, Switzerland; Laboratory of Biological Electron Microscopy (LBEM), School of Basic Science, École Polytechnique Fédérale de Lausanne, Rte Cantonale, 1015 Lausanne, Switzerland; Queen’s Medical Centre, University of Nottingham, Derby Rd, Lenton, Nottingham NG7 2UH, UK; The Pirbright Institute, Surrey GU24 0NF, UK; Nuffield Department of Medicine, University of Oxford, Oxford OX3 7BN, UK; The Bat Conservation Trust, Studio 15 Cloisters House, Cloisters Business Centre, 8 Battersea Park Road, London SW8 4BG, UK

**Author notes:** Correspondence: V.S. These authors contributed equally (Cedric C.S. Tan, Jahcub Trew, Thomas P. Peacock).

## Abstract

There has been limited characterisation of bat-borne coronaviruses in Europe. Here, we screened for coronaviruses in 48 faecal samples from 16 of the 17 bat species breeding in the UK, collected through a bat rehabilitation and conservationist network. We recovered nine (two novel) complete genomes across six bat species: four alphacoronaviruses, a MERS-related betacoronavirus, and four closely related sarbecoviruses. We demonstrate that at least one of these sarbecoviruses can bind and use the human ACE2 receptor for infecting human cells, albeit suboptimally. Additionally, the spike proteins of these sarbecoviruses possess an R-A-K-Q motif, which lies only one nucleotide mutation away from a furin cleavage site (FCS) that enhances infectivity in other coronaviruses, including SARS-CoV-2. However, mutating this motif to an FCS does not enable spike cleavage. Overall, while UK sarbecoviruses would require further molecular adaptations to infect humans, their zoonotic risk is unknown and warrants closer surveillance.

## Supplementary material for "Genomic screening of 16 UK native bat species through conservationist networks uncovers coronaviruses with zoonotic potential": Suppl. files: Supplementary Data 1-5 030523.xlsx

### Sheet: Supplementary Data 1
Study	Location	Sample size	RT-qPCR prevalence	Metagenomic assembly	Assessment of zoonotic risk
Orlowska et al. 2022	Poland	503	0.04	No	None
Temmam et al. 2022	Laos	539	0.045	Yes	In silico modelling, pseudovirus assays, Viral isolation and infection of human cell lines
Kumakamba et al. 2021	Congo	1353	0.09	No	None
Wacharapluesadee et al. 2021	Thailand	100	0.13	Yes	In silico modelling, protein binding assays
Crook et al. 2021	UK	53	-	Yes	In silico modelling
Yadav et al. 2020	India	508	0.04	No	None
Valitutto et al. 2020	Myanmar	464	0.015	Yes	None
Rizzo et al. 2017	Italy	302	0.12	No	None
Lin et al. 2017	China	1067	0.068	No	None
Waruhiu et al. 2017	Kenya	3334	0.04	No	None
Shehata et al. 2016	Egypt	370	0.051	No	None
	Lebanon	451	0.055
Kemenesi et al. 2014	Hungary	447	0.018	No	None
August et al. 2012	UK	112	0.232	No	None

### Sheet: Supplementary Data 2
RfGB01	RfGB02	RhGB01	RhGB07	RhGB08	Spike residue position	Mutation	Annotation
F	F	L	L	L	9	L9F	non-RBD
T	T	N	N	T	11	N11T	non-RBD
T	T	R	R	R	21	R21T	non-RBD
K	K	K	Q	Q	24	Q24K	non-RBD
Q	Q	Q	K	K	29	K29Q	non-RBD
T	T	P	P	T	75	P75T	non-RBD
G	G	N	Q	N	76	Q76G	non-RBD
L	L	V	V	V	77	V77L	non-RBD
K	K	N	Q	K	149	Q149K	non-RBD
N	N	N	S	N	158	S158N	non-RBD
V	V	V	A	V	171	A171V	non-RBD
N	N	N	E	N	173	E173N	non-RBD
Q	Q	Q	R	Q	175	R175Q	non-RBD
H	H	H	Q	H	209	Q209H	non-RBD
G	G	N	N	G	247	N247G	non-RBD
H	H	Y	Y	H	260	Y260H	non-RBD
D	D	D	H	D	269	H269D	non-RBD
N	N	M	K	K	337	K337N	RBD
L	L	H	H	H	432	H432L	RBM of RBD
A	A	V	T	V	470	T470A	RBM of RBD
Q	Q	P	P	P	487	P487Q	RBM of RBD
V	V	V	I	V	614	I614V	non-RBD
P	P	P	S	P	619	S619P	non-RBD
T	T	T	I	T	666	I666T	non-RBD
Q	Q	Q	H	Q	787	H787Q	non-RBD
Q	Q	R	R	Q	1056	R1056Q	non-RBD

### Sheet: Supplementary Data 3
Sample ID	Host Species	Collection date	Geographical location	Genome recovered
Sample-1	Myotis nattereri	2021-05-29	51.535417, -0.534740
Sample-2	Pipistrellus pipistrellus	2021-05-19	50.974858, -3.015406
Sample-3	Plecotus auritus	2021-06-10	52.688271, -1.155904
Sample-4	Myotis nattereri	2021-08-11	51.761713, -1.299768
Sample-5	Myotis nattereri	2021-08-11	51.761713, -1.299768
Sample-6	Myotis daubentonii	2021-07-20	50.956337, -2.952028
Sample-7	Pipistrellus pygmaeus	2021-07-20	50.97582276076285, -3.0605970556242834
Sample-8	Myotis daubentonii	2021-07-20	50.956337, -2.952028
Sample-9	Nyctalus noctula	2021-07-19	51.000134, -3.047210
Sample-10	Myotis bechsteinii	2021-08-22	51.345191, -2.294568
Sample-11	Eptesicus serotinus	2021-08-22	51.345191, -2.294568
Sample-12	Myotis brandtii	2021-08-22	51.345191, -2.294568
Sample-13	Pipistrellus pipistrellus	2021-06-15	51.000134, -3.047210
Sample-14	Pipistrellus pygmaeus	2021-05-19	50.974858, -3.015406
Sample-15	Myotis bechsteinii	2021-07-12	50.974962, -3.016946
Sample-16	Pipistrellus pipistrellus	2021-06-01	51.325843, -2.005562
Sample-17	Myotis mystacinus	2021-05-16	50.991954, -3.021478
Sample-18	Rhinolophus hipposideros	2021-07-08	50.974858, -3.015406	RhGB08
Sample-19	Pipistrellus pipistrellus	2021-05-02	50.98339, -1.406956	partial
Sample-20	Pipistrellus pipistrellus	2021-07-02	51.000134, -3.047210
Sample-21	Eptesicus serotinus	2021-11-05	Kent region
Sample-22	Myotis mystacinus	2021-06-15	51.000134, -3.047210
Sample-23	Pipistrellus pipistrellus	2021-11-05	West Sussex region
Sample-24	Pipistrellus pipistrellus	2021-11-05	West Sussex region
Sample-25	Pipistrellus pipistrellus	2021-11-05	West Sussex region	PpiGB01
Sample-26	Plecotus auritus	2021-11-05	West Sussex region
Sample-27	Plecotus auritus	2021-11-05	Kent region
Sample-28	Plecotus auritus	2021-11-05	West Sussex region
Sample-29	Barbastellus barbastellus	2021-07-19	51.000134, -3.047210
Sample-30	Myotis daubentonii	2021-08-11	51.890988, -0.957367	MdGB02
Sample-31	Nyctalus leisleri	2021-08-24	50.981882, -3.006000
Sample-33	Pipistrellus nathusii	2021-05-01	51.051073, -1.320578
Sample-34	Myotis alchathoe	2021-08-22	51.345191, -2.294568
Sample-35	Plecotus auritus	2020-09-21	Unknown	partial
Sample-36	Rhinolophus hipposideros	2021-07-13	51.831344, -2.506164	partial
Sample-37	Myotis daubentonii	2021-08-22	51.345191, -2.294568	MdGB03
Sample-38	Pipistrellus pygmaeus	2021-09-17	51.776942, -1.344813	partial
Sample-39	Pipistrellus nathusii	2020-10-21	51.231038, 1.3649091
Sample-40	Myotis bechsteinii	2021-07-20	50.956337, -2.952028
1-GH087	Rhinolophus ferrumequinum	2021-09-27	Chudleigh	RfGB01
2-30B	Rhinolophus hipposideros	2020-10-05	50.135254, -5.1101783	RhGB07
2-GH106	Rhinolophus ferrumequinum	2021-08-27	Buckfastleigh	RfGB02
3-32A	Rhinolophus hipposideros	2020-10-28	50.1352680, -5.1102006	partial
3-GH120	Rhinolophus ferrumequinum	2021-09-11	Browns back door
4-126A	Myotis daubentonii	2020-09-17	51.775128, -1.341940	MdGB01
4-GH125	Rhinolophus ferrumequinum	2021-09-24	Beer Quarry
5-129B	Plecotus auritus	2020-09-26	51.90379, -0.976679	PaGB01
5-GH128	Rhinolophus ferrumequinum	2021-08-31	Colyton

### Sheet: Supplementary Data 4
accession	geo_location	host	host_genus	host_species	collection_date	genbank_title	species	genus	sample_id	length	isolation_source	common_name
EPI_ISL_410538	Asia / China / Guangxi	Manis javanica	Manis	javanica	2017	hCoV-19/pangolin/Guangxi/P4L/2017	GISAID CoV	Betacoronavirus				Pangolins
EPI_ISL_410539	Asia / China / Guangxi	Manis javanica	Manis	javanica	2017	hCoV-19/pangolin/Guangxi/P1E/2017	GISAID CoV	Betacoronavirus				Pangolins
EPI_ISL_410540	Asia / China / Guangxi	Manis javanica	Manis	javanica	2017	hCoV-19/pangolin/Guangxi/P5L/2017	GISAID CoV	Betacoronavirus				Pangolins
EPI_ISL_410541	Asia / China / Guangxi	Manis javanica	Manis	javanica	2017	hCoV-19/pangolin/Guangxi/P5E/2017	GISAID CoV	Betacoronavirus				Pangolins
EPI_ISL_410542	Asia / China / Guangxi	Manis javanica	Manis	javanica	2017	hCoV-19/pangolin/Guangxi/P2V/2017	GISAID CoV	Betacoronavirus				Pangolins
EPI_ISL_410544	Asia / China / Guangdong	Manis javanica	Manis	javanica	2019	hCoV-19/pangolin/Guangdong/P2S/2019	GISAID CoV	Betacoronavirus				Pangolins
EPI_ISL_410721	Asia / China / Guangdong	Manis javanica	Manis	javanica	2019	hCoV-19/pangolin/Guangdong/1/2019	GISAID CoV	Betacoronavirus				Pangolins
EPI_ISL_471467	Asia / China / Guangdong	Manis javanica	Manis	javanica	2019	hCoV-19/pangolin/Guangdong/A22-2/2019	GISAID CoV	Betacoronavirus				Pangolins
EPI_ISL_471469	Asia / China / Guangdong	Manis javanica	Manis	javanica	2019	hCoV-19/pangolin/Guangdong/SM44-9/2019	GISAID CoV	Betacoronavirus				Pangolins
EPI_ISL_471470	Asia / China / Guangdong	Manis javanica	Manis	javanica	2019	hCoV-19/pangolin/Guangdong/SM79-9/2019	GISAID CoV	Betacoronavirus				Pangolins
EPI_ISL_9773743	Asia / Hong Kong	Manis javanica	Manis	javanica	2022-01-03	hCoV-19/Hong Kong/VM22000138_HKUVOC0589P2/2022	GISAID CoV	Betacoronavirus				Pangolins
EPI_ISL_1098866	Asia / China / Yunnan / Puer City	Rhinolophus bat	Rhinolophus	bat	2018-08	hCoV-19/bat/Yunnan/PrC31/2018	GISAID CoV	Betacoronavirus				Bats
EPI_ISL_1663616	Asia / China / Yunnan / Xishuangbanna	Rhinolophus pusillus	Rhinolophus	pusillus	2020-05-25	hCoV-19/bat/Yunnan/RsYN06/2020	GISAID CoV	Betacoronavirus				Bats
EPI_ISL_1699443	Asia / China / Yunnan / Xishuangbanna	Rhinolophus sinicus	Rhinolophus	sinicus	2019-10-22	hCoV-19/bat/Yunnan/RsYN03/2019	GISAID CoV	Betacoronavirus				Bats
EPI_ISL_1699444	Asia / China / Yunnan / Xishuangbanna	Rhinolophus stheno	Rhinolophus	stheno	2020-04-18	hCoV-19/bat/Yunnan/RsYN04/2020	GISAID CoV	Betacoronavirus				Bats
EPI_ISL_1699445	Asia / China / Yunnan / Xishuangbanna	Rhinolophus malayanus	Rhinolophus	malayanus	2020-05-25	hCoV-19/bat/Yunnan/RmYN05/2020	GISAID CoV	Betacoronavirus				Bats
EPI_ISL_1699446	Asia / China / Yunnan / Xishuangbanna	Rhinolophus pusillus	Rhinolophus	pusillus	2020-05-25	hCoV-19/bat/Yunnan/RpYN06/2020	GISAID CoV	Betacoronavirus				Bats
EPI_ISL_1699447	Asia / China / Yunnan / Xishuangbanna	Rhinolophus malayanus	Rhinolophus	malayanus	2020-06-03	hCoV-19/bat/Yunnan/RmYN07/2020	GISAID CoV	Betacoronavirus				Bats
EPI_ISL_1699448	Asia / China / Yunnan / Xishuangbanna	Rhinolophus malayanus	Rhinolophus	malayanus	2020-07-14	hCoV-19/bat/Yunnan/RmYN08/2020	GISAID CoV	Betacoronavirus				Bats
EPI_ISL_1699449	Asia / China / Yunnan / Xishuangbanna	Rhinolophus stheno	Rhinolophus	stheno	2020-07-28	hCoV-19/bat/Yunnan/RsYN09/2020	GISAID CoV	Betacoronavirus				Bats
EPI_ISL_402131	Asia / China / Yunnan / Puâ€™er	Rhinolophus affinis	Rhinolophus	affinis	2013-07-24	hCoV-19/bat/Yunnan/RaTG13/2013	GISAID CoV	Betacoronavirus				Bats
EPI_ISL_412977	Asia / China / Yunnan / Xishuangbanna	Rhinolophus malayanus	Rhinolophus	malayanus	2019-06-25	hCoV-19/bat/Yunnan/RmYN02/2019	GISAID CoV	Betacoronavirus				Bats
EPI_ISL_4302644	Asia / Laos	Rhinolophus malayanus	Rhinolophus	malayanus	2020-07-05	hCoV-19/bat/Laos/BANAL-52/2020	GISAID CoV	Betacoronavirus				Bats
EPI_ISL_4302645	Asia / Laos	Rhinolophus pusillus	Rhinolophus	pusillus	2020-07-07	hCoV-19/bat/Laos/BANAL-103/2020	GISAID CoV	Betacoronavirus				Bats
EPI_ISL_4302646	Asia / Laos	Rhinolophus malayanus	Rhinolophus	malayanus	2020-07-07	hCoV-19/bat/Laos/BANAL-116/2020	GISAID CoV	Betacoronavirus				Bats
EPI_ISL_4302647	Asia / Laos	Rhinolophus marshalli	Rhinolophus	marshalli	2020-07-10	hCoV-19/bat/Laos/BANAL-236/2020	GISAID CoV	Betacoronavirus				Bats
EPI_ISL_4302648	Asia / Laos	Rhinolophus malayanus	Rhinolophus	malayanus	2020-07-10	hCoV-19/bat/Laos/BANAL-247/2020	GISAID CoV	Betacoronavirus				Bats
EPI_ISL_852604	Asia / Cambodia / Steung Treng	Rhinolophus shameli	Rhinolophus	shameli	2010-12-06	hCoV-19/bat/Cambodia/RShSTT182/2010	GISAID CoV	Betacoronavirus				Bats
EPI_ISL_852605	Asia / Cambodia / Steung Treng	Rhinolophus shameli	Rhinolophus	shameli	2010-12-06	hCoV-19/bat/Cambodia/RShSTT200/2010	GISAID CoV	Betacoronavirus				Bats
NC_048211	China	Suncus murinus	Suncus	murinus	2015	Wencheng Sm shrew coronavirus isolate Xingguo-74 ORF1ab polyprotein, spike glycoprotein, envelope protein, membrane protein, and nucleocapsid protein genes, complete cds	Wencheng Sm shrew coronavirus	Alphacoronavirus		25984
NC_048212	Cameroon	Eidolon helvum	Eidolon	helvum	2013-12	Bat coronavirus, complete genome	Bat coronavirus			28975	feces	Bats
NC_048214	China	Anatidae	Anatidae		2014	Duck coronavirus isolate DK/GD/27/2014, complete genome	Avian coronavirus	Gammacoronavirus		27754
NC_048216	Kenya	Triaenops afer	Triaenops	afer	2010-06-21	NL63-related bat coronavirus strain BtKYNL63-9b, complete genome	NL63-related bat coronavirus strain BtKYNL63-9b	Alphacoronavirus		28679	feces	Bats
NC_048217						Murine hepatitis virus strain A59, complete genome	Murine coronavirus	Betacoronavirus		31335		Rodents
NC_046954	China	Myodes rufocanus	Myodes	rufocanus	2014-08	Rodent coronavirus isolate RtMruf-CoV-2/JL2014, complete genome	Rodent coronavirus			31393
NC_046955	China	Sorex araneus	Sorex	araneus	2014-12	Shrew coronavirus isolate Shrew-CoV/Tibet2014 ORF1ab polyprotein, spike glycoprotein, envelope protein, membrane protein, and nucleocapsid protein genes, complete cds	Shrew coronavirus			27102
NC_046964	Italy	Pipistrellus kuhlii	Pipistrellus	kuhlii	2015	Alphacoronavirus Bat-CoV/P.kuhlii/Italy/3398-19/2015, complete genome	Alphacoronavirus Bat-CoV/P.kuhlii/Italy/3398-19/2015	Alphacoronavirus		28128	feces	Bats
NC_046965	Canada	Branta canadensis	Branta	canadensis	2017-08	Canada goose coronavirus strain Cambridge_Bay_2017, complete genome	Canada goose coronavirus	Gammacoronavirus		28539	feces
NC_006213	USA					Human coronavirus OC43 strain ATCC VR-759, complete genome	Betacoronavirus 1	Betacoronavirus		30741
NC_011547	Hong Kong	Pycnonotus jocosus	Pycnonotus	jocosus	2007-01	Bulbul coronavirus HKU11-934, complete genome	Bulbul coronavirus HKU11	Deltacoronavirus		26487		Birds
NC_038861	USA:Indiana	Sus scrofa	Sus	scrofa		Transmissible gastroenteritis virus complete genome, genomic RNA	Alphacoronavirus 1	Alphacoronavirus		28586		Pigs
NC_039207	Germany	Erinaceus europaeus	Erinaceus	europaeus	2012	Betacoronavirus Erinaceus/VMC/DEU/2012 isolate ErinaceusCoV/2012-174/GER/2012, complete genome	Hedgehog coronavirus 1	Betacoronavirus		30148	feces
NC_039208	China: Hong Kong	Sus scrofa	Sus	scrofa	2010	Porcine coronavirus HKU15 strain HKU15-155, complete genome	Coronavirus HKU15	Deltacoronavirus		25425		Pigs
NC_035191	China	Suncus murinus	Suncus	murinus	2015	Wencheng Sm shrew coronavirus isolate Xingguo-101 ORF1ab polyprotein, spike glycoprotein, envelope protein, membrane protein, and nucleocapsid protein genes, complete cds	Wencheng Sm shrew coronavirus	Alphacoronavirus		25995
NC_034972	China	Apodemus chevrieri	Apodemus	chevrieri	2011-10	Coronavirus AcCoV-JC34, complete genome	Coronavirus AcCoV-JC34	Alphacoronavirus		27682		Rodents
NC_034440	Uganda	Pipistrellus	Pipistrellus		2013-02-20	Bat coronavirus isolate PREDICT/PDF-2180, complete genome	Bat coronavirus			29642	feces	Bats
NC_032730	China	Rattus norvegicus	Rattus	norvegicus	2013	Lucheng Rn rat coronavirus isolate Lucheng-19, complete genome	Lucheng Rn rat coronavirus	Alphacoronavirus		28763		Rodents
NC_032107	Kenya	Triaenops afer	Triaenops	afer	2010-06-21	NL63-related bat coronavirus strain BtKYNL63-9a, complete genome	NL63-related bat coronavirus strain BtKYNL63-9b	Alphacoronavirus		28363	feces	Bats
NC_030886	China	Rousettus leschenaultii	Rousettus	leschenaultii	2014-05-28	Rousettus bat coronavirus isolate GCCDC1 356, complete genome	Rousettus bat coronavirus GCCDC1	Betacoronavirus		30161	feces	Bats
NC_030292	Netherlands	Mustela putorius	Mustela	putorius	2010	Ferret coronavirus isolate FRCoV-NL-2010, complete genome	Ferret coronavirus	Alphacoronavirus		28434		Mustelids
NC_028752	Saudi Arabia	Camelus	Camelus		2015-03	Camel alphacoronavirus isolate camel/Riyadh/Ry141/2015, complete genome	Human coronavirus 229E	Alphacoronavirus		27395		Camelids
NC_028806	Italy	Sus scrofa	Sus	scrofa	2009-09-04	Swine enteric coronavirus strain Italy/213306/2009, complete genome	Alphacoronavirus 1	Alphacoronavirus		28111		Pigs
NC_028811	China	Myotis ricketti	Myotis	ricketti	2011	BtMr-AlphaCoV/SAX2011, complete genome	Myotis ricketti alphacoronavirus Sax-2011	Alphacoronavirus		27935		Bats
NC_028814	China	Rhinolophus ferrumequinum	Rhinolophus	ferrumequinum	2013	BtRf-AlphaCoV/HuB2013, complete genome	Rhinolophus ferrumequinum alphacoronavirus HuB-2013	Alphacoronavirus		27608		Bats
NC_028824	China	Rhinolophus ferrumequinum	Rhinolophus	ferrumequinum	2012	BtRf-AlphaCoV/YN2012, complete genome	BtRf-AlphaCoV/YN2012	Alphacoronavirus		26975		Bats
NC_028833	China	Nyctalus velutinus	Nyctalus	velutinus	2013	BtNv-AlphaCoV/SC2013, complete genome	Nyctalus velutinus alphacoronavirus SC-2013	Alphacoronavirus		27783		Bats
NC_026011	China	Rattus norvegicus	Rattus	norvegicus	2012-05-17	Betacoronavirus HKU24 strain HKU24-R05005I, complete genome	China Rattus coronavirus HKU24	Betacoronavirus		31249		Rodents
NC_025217	China	Hipposideros pratti	Hipposideros	pratti	2013-04-29	Bat Hp-betacoronavirus/Zhejiang2013, complete genome	Bat Hp-betacoronavirus Zhejiang2013	Betacoronavirus		31491		Bats
NC_023760	USA: Wisconsin	Neovison vison	Neovison	vison	1998-01-01	Mink coronavirus strain WD1127, complete genome	Mink coronavirus 1	Alphacoronavirus		28941		Mustelids
AC_000192						Murine hepatitis virus strain JHM, complete genome	Murine coronavirus	Betacoronavirus		31526		Rodents
NC_022103	USA: Boulder County, CO	Myotis lucifugus	Myotis	lucifugus	2006-08-07	Bat coronavirus CDPHE15/USA/2006, complete genome	Bat coronavirus CDPHE15	Alphacoronavirus		28035		Bats
NC_018871	China	Chiroptera	Chiroptera		2005-10	Rousettus bat coronavirus HKU10, complete genome	Bat coronavirus HKU10	Alphacoronavirus		28494		Bats
NC_017083	China	Oryctolagus cuniculus	Oryctolagus	cuniculus	2006	Rabbit coronavirus HKU14, complete genome	Rabbit coronavirus HKU14	Betacoronavirus		31100
NC_016991	China: Hong Kong	Zosteropidae	Zosteropidae		2007	White-eye coronavirus HKU16, complete genome	White-eye coronavirus HKU16	Deltacoronavirus		26041		Birds
NC_016992	China: Hong Kong	Passeridae	Passeridae		2007	Sparrow coronavirus HKU17, complete genome	Sparrow coronavirus HKU17	Deltacoronavirus		26083		Birds
NC_016993	China: Hong Kong	Muscicapidae	Muscicapidae		2007	Magpie-robin coronavirus HKU18, complete genome	Magpie-robin coronavirus HKU18	Deltacoronavirus		26689		Birds
NC_016994	China: Hong Kong	Ardeidae	Ardeidae		2007	Night-heron coronavirus HKU19, complete genome	Night heron coronavirus HKU19	Deltacoronavirus		26077		Birds
NC_016995	China: Hong Kong	Mareca	Mareca		2008	Wigeon coronavirus HKU20, complete genome	Wigeon coronavirus HKU20	Deltacoronavirus		26227		Birds
NC_016996	China: Hong Kong	Gallinula chloropus	Gallinula	chloropus	2007	Common moorhen coronavirus HKU21, complete genome	Common moorhen coronavirus HKU21	Deltacoronavirus		26223		Birds
NC_014470	Bulgaria	Rhinolophus blasii	Rhinolophus	blasii	2008	Bat coronavirus BM48-31/BGR/2008, complete genome	Bat coronavirus BM48-31/BGR/2008	Betacoronavirus		29276		Bats
NC_012936		Rattus	Rattus			Rat coronavirus Parker, complete genome	Murine coronavirus	Betacoronavirus		31250		Rodents
NC_011549	Hong Kong	Turdus hortulorum	Turdus	hortulorum	2007-01	Thrush coronavirus HKU12-600, complete genome	Thrush coronavirus HKU12-600	Deltacoronavirus		26396		Birds
NC_011550	Hong Kong	Lonchura striata	Lonchura	striata	2007-04	Munia coronavirus HKU13-3514, complete genome	Munia coronavirus HKU13	Deltacoronavirus		26552		Birds
NC_010800	Canada	Meleagris gallopavo	Meleagris	gallopavo		Turkey coronavirus, complete genome	Avian coronavirus	Gammacoronavirus		27657
NC_010646		Delphinapterus leucas	Delphinapterus	leucas		Beluga Whale coronavirus SW1, complete genome	Beluga whale coronavirus SW1			31686
NC_010437	Hong Kong					Bat coronavirus 1A, complete genome	Miniopterus bat coronavirus 1	Alphacoronavirus		28326		Bats
NC_010438	Hong Kong					Miniopterus bat coronavirus HKU8, complete genome	Miniopterus bat coronavirus HKU8	Alphacoronavirus		28773		Bats
NC_009988						Rhinolophus bat coronavirus HKU2, complete genome	Rhinolophus bat coronavirus HKU2	Alphacoronavirus		27165		Bats
NC_009657						Scotophilus bat coronavirus 512, complete genome	Scotophilus bat coronavirus 512	Alphacoronavirus		28203		Bats
NC_009019	China: Guangdong province	Chiroptera	Chiroptera			Tylonycteris bat coronavirus HKU4, complete genome	Tylonycteris bat coronavirus HKU4	Betacoronavirus		30286		Bats
NC_009020	China: Guangdong province	Chiroptera	Chiroptera			Pipistrellus bat coronavirus HKU5, complete genome	Pipistrellus bat coronavirus HKU5	Betacoronavirus		30482		Bats
NC_009021	China: Guangdong province	Chiroptera	Chiroptera			Rousettus bat coronavirus HKU9, complete genome	Rousettus bat coronavirus HKU9	Betacoronavirus		29114		Bats
NC_006577		Homo sapiens	Homo	sapiens		Human coronavirus HKU1, complete genome	Human coronavirus HKU1	Betacoronavirus		29926		Humans
NC_005831						Human Coronavirus NL63, complete genome	Human coronavirus NL63	Alphacoronavirus		27553
NC_003045						Bovine coronavirus isolate BCoV-ENT, complete genome	Betacoronavirus 1	Betacoronavirus		31028
NC_002645						Human coronavirus 229E, complete genome	Human coronavirus 229E	Alphacoronavirus		27317
NC_002306	USA					Feline infectious peritonitis virus, complete genome	Alphacoronavirus 1	Alphacoronavirus		29355
NC_001846						Murine hepatitis virus strain MHV-A59 C12 mutant, complete genome	Murine coronavirus	Betacoronavirus		31357		Rodents
NC_001451						Avian infectious bronchitis virus, complete genome	Avian coronavirus	Gammacoronavirus		27608
MW559057	China	Homo sapiens	Homo	sapiens	2013-03-27	Human coronavirus OC43 isolate Guangzhou 201301, complete genome	Betacoronavirus 1	Betacoronavirus		30714	oronasopharynx	Humans
ON146444	USA: Nebraska	Bos taurus	Bos	taurus	2014-10-17	Bovine coronavirus strain MARC/BRCV_2014, complete genome	Betacoronavirus 1	Betacoronavirus		31016	oronasopharynx
ON791801	USA	Homo sapiens	Homo	sapiens	2022	Human coronavirus 229E strain LC22, complete genome	Human coronavirus 229E	Alphacoronavirus		27284		Humans
ON325309	Switzerland	Myotis myotis	Myotis	myotis	2019	Bat alphacoronavirus isolate BatCoV/M.myotis/Switzerland/2019, complete genome	Bat alphacoronavirus	Alphacoronavirus		27932		Bats
OM830318	United Kingdom	Sus scrofa	Sus	scrofa	1986-09-01	Porcine respiratory coronavirus 135 isolate 86/135308, complete genome	Alphacoronavirus 1	Alphacoronavirus		27776		Pigs
OM830319	USA	Sus scrofa	Sus	scrofa	1993-06-01	Porcine respiratory coronavirus 310 isolate AR310, complete genome	Alphacoronavirus 1	Alphacoronavirus		27547		Pigs
OM830320	United Kingdom	Sus scrofa	Sus	scrofa	1986-09-01	Porcine respiratory coronavirus 137 isolate 86/135308, complete genome	Alphacoronavirus 1	Alphacoronavirus		27776		Pigs
OM830321	USA	Sus scrofa	Sus	scrofa	1990-06-01	Porcine respiratory coronavirus ISU-1, complete genome	Alphacoronavirus 1	Alphacoronavirus		27546		Pigs
OM777140	Taiwan	Sus scrofa	Sus	scrofa	2021	Porcine deltacoronavirus strain NTU/C253/21, complete genome	Coronavirus HKU15	Deltacoronavirus		25392		Pigs
MW847253	Germany	Gallus gallus	Gallus	gallus		Avian coronavirus isolate Beaudette-FU, complete genome	Avian coronavirus	Gammacoronavirus		27608
OL311150	China: Yunnan province	Chroicocephalus ridibundus	Chroicocephalus	ridibundus	2021-03-03	Deltacoronavirus sp. isolate HNU4-1, complete genome	Deltacoronavirus sp.	Deltacoronavirus		26159
OL311151	China: Yunnan province	Chroicocephalus ridibundus	Chroicocephalus	ridibundus	2021-03-03	Deltacoronavirus sp. isolate HNU4-2, complete genome	Deltacoronavirus sp.	Deltacoronavirus		26159
OL311152	China: Yunnan province	Chroicocephalus ridibundus	Chroicocephalus	ridibundus	2021-03-03	Deltacoronavirus sp. isolate HNU4-3, complete genome	Deltacoronavirus sp.	Deltacoronavirus		26159
MN200481	China: Shandong	Sus scrofa	Sus	scrofa	2018	Coronavirus HKU15 isolate SD2018/300, complete genome	Coronavirus HKU15	Deltacoronavirus		25410		Pigs
MZ293732	Cambodia	Macroglossus sobrinus	Macroglossus	sobrinus	2013-11-28	Macroglossus bat coronavirus isolate PREDICT/GCS-003, complete genome	Macroglossus bat coronavirus			30136	feces	Bats
MZ293733	Cambodia	Scotophilus kuhlii	Scotophilus	kuhlii	2012-05-30	Scotophilus bat coronavirus isolate PREDICT/GCS-008, complete genome	Scotophilus bat coronavirus			28310	feces	Bats
MZ293734	Cambodia	Myotis horsfieldii	Myotis	horsfieldii	2011-06-22	Myotis bat coronavirus isolate PREDICT/GCS-011, complete genome	Myotis bat coronavirus			28320	feces	Bats
MZ293735	Republic of the Congo	Hipposideros caffer	Hipposideros	caffer	2012-07-30	Hipposideros bat coronavirus isolate PREDICT/GCS-017, complete genome	Hipposideros bat coronavirus			27979	feces	Bats
MZ293736	Republic of the Congo	Triaenops afer	Triaenops	afer	2012-07-30	Triaenops bat coronavirus isolate PREDICT/GCS-019, complete genome	Triaenops bat coronavirus			28723	feces	Bats
MZ293739	Rwanda	Rousettus aegyptiacus	Rousettus	aegyptiacus	2013-05-10	Rousettus bat coronavirus isolate PREDICT/GCS-242, complete genome	Rousettus bat coronavirus GCCDC1	Betacoronavirus		29125	feces	Bats
MZ293740	Cambodia	Cynopterus sp.	Cynopterus	sp.	2010-12-06	Cynopterus bat coronavirus isolate PREDICT/GCS-264, complete genome	Cynopterus bat coronavirus			29725	feces	Bats
MZ293741	Cambodia	Cynopterus brachyotis	Cynopterus	brachyotis	2011-09-12	Cynopterus bat coronavirus isolate PREDICT/GCS-265, complete genome	Cynopterus bat coronavirus			29723	feces	Bats
MZ293742	Malaysia	Hipposideros diadema	Hipposideros	diadema	2013-08-22	Hipposideros bat coronavirus isolate PREDICT-CoV-52/PDF-1704, complete genome	Hipposideros bat coronavirus			28190	feces	Bats
MZ293743	Uganda	Mus bufo	Mus	bufo	2013-09-22	Mouse coronavirus isolate PREDICT/PDF-2560, complete genome	Mouse coronavirus			31053	blood	Rodents
MZ293745	Bangladesh	Megaderma lyra	Megaderma	lyra	2012-10-18	Megaderma bat coronavirus isolate SBB-010, complete genome	Megaderma bat coronavirus			27282	feces	Bats
MZ293746	Bangladesh	Megaderma lyra	Megaderma	lyra	2012-10-19	Megaderma bat coronavirus isolate SBB-024, complete genome	Megaderma bat coronavirus			27288	feces	Bats
MZ293747	Bangladesh	Megaderma lyra	Megaderma	lyra	2013-05-23	Megaderma bat coronavirus isolate SBB-041, complete genome	Megaderma bat coronavirus			27276	feces	Bats
MZ293748	Bangladesh	Megaderma lyra	Megaderma	lyra	2013-05-23	Megaderma bat coronavirus isolate SBB-053, complete genome	Megaderma bat coronavirus			27276	feces	Bats
MZ293749	Bangladesh	Megaderma lyra	Megaderma	lyra	2012-12-22	Megaderma bat coronavirus isolate SBB-120, complete genome	Megaderma bat coronavirus			27296	feces	Bats
MZ293750	Bangladesh	Megaderma lyra	Megaderma	lyra	2012-12-22	Megaderma bat coronavirus isolate SBB-122, complete genome	Megaderma bat coronavirus			27273	feces	Bats
MZ293751	Bangladesh	Megaderma lyra	Megaderma	lyra	2013-05-21	Megaderma bat coronavirus isolate SBB-130, complete genome	Megaderma bat coronavirus			27288	feces	Bats
MZ293752	Bangladesh	Rousettus leschenaultii	Rousettus	leschenaultii	2012-07-14	Rousettus bat coronavirus isolate SBB-726, complete genome	Rousettus bat coronavirus GCCDC1	Betacoronavirus		29112		Bats
MZ293753	Bangladesh	Rousettus leschenaultii	Rousettus	leschenaultii	2008-09-05	Rousettus bat coronavirus isolate SBB-747, complete genome	Rousettus bat coronavirus GCCDC1	Betacoronavirus		29095		Bats
MZ293754	Bangladesh	Rousettus leschenaultii	Rousettus	leschenaultii	2008-10-02	Rousettus bat coronavirus isolate SBB-788, complete genome	Rousettus bat coronavirus GCCDC1	Betacoronavirus		29100		Bats
MZ293755	Bangladesh	Rousettus leschenaultii	Rousettus	leschenaultii	2008-10-02	Rousettus bat coronavirus isolate SBB-797, complete genome	Rousettus bat coronavirus GCCDC1	Betacoronavirus		29109		Bats
MZ293756	Bangladesh	Rousettus leschenaultii	Rousettus	leschenaultii	2012-08-27	Rousettus bat coronavirus isolate SBB-943, complete genome	Rousettus bat coronavirus GCCDC1	Betacoronavirus		29090		Bats
MZ293757	Malaysia	Hipposideros cervinus	Hipposideros	cervinus	2012-12-13	Hipposideros bat coronavirus isolate PREDICT-CoV-51/PDF-0663, complete genome	Hipposideros bat coronavirus			30268	feces	Bats
ON128609	China	Homo sapiens	Homo	sapiens	2018-05-29	Human coronavirus HKU1 isolate BCH18024, complete genome	Human coronavirus HKU1	Betacoronavirus		29695		Humans
ON128610	China	Homo sapiens	Homo	sapiens	2018-06-05	Human coronavirus HKU1 isolate GY18102, complete genome	Human coronavirus HKU1	Betacoronavirus		29695		Humans
ON128611	China	Homo sapiens	Homo	sapiens	2018-05-26	Human coronavirus HKU1 isolate WZ17198, complete genome	Human coronavirus HKU1	Betacoronavirus		29695		Humans
ON128612	China	Homo sapiens	Homo	sapiens	2018-10-30	Human coronavirus HKU1 isolate WZ17244, complete genome	Human coronavirus HKU1	Betacoronavirus		29695		Humans
ON128613	China	Homo sapiens	Homo	sapiens	2018-09-30	Human coronavirus HKU1 isolate GZFE18139, complete genome	Human coronavirus HKU1	Betacoronavirus		29883		Humans
ON128614	China	Homo sapiens	Homo	sapiens	2018-10-18	Human coronavirus HKU1 isolate GZFE18147, complete genome	Human coronavirus HKU1	Betacoronavirus		29886		Humans
ON128615	China	Homo sapiens	Homo	sapiens	2018-12-11	Human coronavirus HKU1 isolate GZFE18183, complete genome	Human coronavirus HKU1	Betacoronavirus		29886		Humans
ON128616	China	Homo sapiens	Homo	sapiens	2018-12-14	Human coronavirus HKU1 isolate GZFE18186, complete genome	Human coronavirus HKU1	Betacoronavirus		29883		Humans
MW411432	China	Homo sapiens	Homo	sapiens	2020-06-04	UNVERIFIED: Human coronavirus OC43 isolate Shenzhen/Nanshan/20200604/LKH, complete genome	Betacoronavirus 1	Betacoronavirus		30726		Humans
MW411433	China	Homo sapiens	Homo	sapiens	2020-06-04	UNVERIFIED: Human coronavirus OC43 isolate Shenzhen/Nanshan/20200604/HJD, complete genome	Betacoronavirus 1	Betacoronavirus		30722		Humans
LC710779	Germany	Gallus gallus	Gallus	gallus	2016	Avian coronavirus Beaudette-FUB RNA, complete genome	Avian coronavirus	Gammacoronavirus		27608
OM950728	China	Nyctereutes procyonoides	Nyctereutes	procyonoides	2020	Canine coronavirus isolate GH8-2, complete genome	Alphacoronavirus 1	Alphacoronavirus		29367
OM950729	China	Nyctereutes procyonoides	Nyctereutes	procyonoides	2020	Canine coronavirus isolate GH4-2, complete genome	Alphacoronavirus 1	Alphacoronavirus		29366
MW356787	China	Nyctereutes procyonoides	Nyctereutes	procyonoides	2019	UNVERIFIED: Raccoon dog coronavirus strain HBLT, complete genome	raccoon dog coronavirus			29305
MT821905	Italy	Sus scrofa	Sus	scrofa	2019-03-04	Swine enteric coronavirus strain Italy/77590/2019, complete genome	Alphacoronavirus 1	Alphacoronavirus		28081		Pigs
OK662397	Finland	Homo sapiens	Homo	sapiens	2021	Human coronavirus OC43 strain TKU-2021A, complete genome	Betacoronavirus 1	Betacoronavirus		30731		Humans
OK662398	Finland	Homo sapiens	Homo	sapiens	2021	Human coronavirus 229E strain TKU-2021B, complete genome	Human coronavirus 229E	Alphacoronavirus		27317		Humans
OL542832	South Korea	Sus scrofa	Sus	scrofa	2021-01	Porcine hemagglutinating encephalomyelitis virus isolate GNU-2113, complete genome	Betacoronavirus 1	Betacoronavirus		29982		Pigs
OM802899	China	Sus scrofa	Sus	scrofa	2019-07-04	Transmissible gastroenteritis virus strain SZ19, complete genome	Alphacoronavirus 1	Alphacoronavirus		28020		Pigs
MW308128	Germany: Kassel	Felis catus	Felis	catus	2006	Feline coronavirus isolate VP1a, complete genome	Alphacoronavirus 1	Alphacoronavirus		29294		Cats
OK391221	China	Homo sapiens	Homo	sapiens	2018-12-15	UNVERIFIED: Human coronavirus OC43 strain OC43/China/23/2019, complete genome	Betacoronavirus 1	Betacoronavirus		29936	oronasopharynx	Humans
OK391222	China	Homo sapiens	Homo	sapiens	2019-01-10	UNVERIFIED: Human coronavirus OC43 strain OC43/China/26/2019, complete genome	Betacoronavirus 1	Betacoronavirus		29289	oronasopharynx	Humans
OK391223	China	Homo sapiens	Homo	sapiens	2019-01-23	UNVERIFIED: Human coronavirus OC43 strain OC43/China/29/2019, complete genome	Betacoronavirus 1	Betacoronavirus		29818	oronasopharynx	Humans
OK391224	China	Homo sapiens	Homo	sapiens	2019-02-20	UNVERIFIED: Human coronavirus OC43 strain OC43/China/31/2019, complete genome	Betacoronavirus 1	Betacoronavirus		30326	oronasopharynx	Humans
OK391225	China	Homo sapiens	Homo	sapiens	2019-02-24	Human coronavirus OC43 strain OC43/China/32/2019, complete genome	Betacoronavirus 1	Betacoronavirus		30675	oronasopharynx	Humans
OK391226	China	Homo sapiens	Homo	sapiens	2019-05-04	Human coronavirus OC43 strain OC43/China/36/2019, complete genome	Betacoronavirus 1	Betacoronavirus		30686	oronasopharynx	Humans
OK391227	China	Homo sapiens	Homo	sapiens	2019-07-14	Human coronavirus OC43 strain OC43/China/43/2019, complete genome	Betacoronavirus 1	Betacoronavirus		30676	oronasopharynx	Humans
OK391228	China	Homo sapiens	Homo	sapiens	2021-02-01	UNVERIFIED: Human coronavirus OC43 strain OC43/China/P21/2021, complete genome	Betacoronavirus 1	Betacoronavirus		30400	oronasopharynx	Humans
OK391230	China	Homo sapiens	Homo	sapiens	2021-04-01	UNVERIFIED: Human coronavirus OC43 strain OC43/China/P43/2021, complete genome	Betacoronavirus 1	Betacoronavirus		29185	oronasopharynx	Humans
OM030318	China	Myotis ricketti	Myotis	ricketti	2016	Jingmen Myotis ricketti alphacoronavirus 1 isolate JSB_DaZu, complete genome	Jingmen Myotis ricketti alphacoronavirus 1	Alphacoronavirus		28090		Bats
OM994417	China	Sus scrofa	Sus	scrofa	2017	Swine enteric alphacoronavirus strain SeACoV-p0, complete genome	Swine enteric alphacoronavirus	Alphacoronavirus		27155	feces	Pigs
OM937885	China	Equus asinus	Equus	asinus	2020	Equine coronavirus strain ECoV 2020/7881, complete genome	Betacoronavirus 1	Betacoronavirus		30964
OM240725	China: Guangdong	Rhinolophus affinis	Rhinolophus	affinis	2020-09-17	Bat betacoronavirus isolate RaCH025, complete genome	Bat betacoronavirus	Betacoronavirus		29622	feces	Bats
MZ368698	Brazil	Gallus gallus	Gallus	gallus	2020-07-17	Avian coronavirus strain Beaudette, complete genome	Avian coronavirus	Gammacoronavirus		27602
OL410607	USA: South Dakota	Eptesicus fuscus	Eptesicus	fuscus	2020-07-30	Eptesicus bat coronavirus strain 15712, complete genome	Eptesicus bat coronavirus	Alphacoronavirus		28486		Bats
OL410609	USA: South Dakota	Eptesicus fuscus	Eptesicus	fuscus	2020-08-18	Eptesicus bat coronavirus strain 16964, complete genome	Eptesicus bat coronavirus	Alphacoronavirus		28340		Bats
OL415262	USA: South Dakota	Eptesicus fuscus	Eptesicus	fuscus	2021-07-21	Eptesicus bat coronavirus strain 15593, complete genome	Eptesicus bat coronavirus	Alphacoronavirus		28546		Bats
MW896952	China: Yunnan				2018-04-01	Yunnan coronavirus 3 isolate R22-452490, complete genome	Yunnan coronavirus 3			27687
MZ368889	China: Hebei	Sus scrofa	Sus	scrofa	2020-06-24	Transmissible gastroenteritis virus strain HB-1, complete genome	Alphacoronavirus 1	Alphacoronavirus		28590		Pigs
LC687393	Japan: Fukushima	Homo sapiens	Homo	sapiens	2019	Human coronavirus HKU1 Fukushima_H519_2019 RNA, complete genome	Human coronavirus HKU1	Betacoronavirus		29472	oronasopharynx	Humans
LC687394	Japan: Fukushima	Homo sapiens	Homo	sapiens	2018	Human coronavirus NL63 Fukushima_H257_2018 RNA, complete genome	Human coronavirus NL63	Alphacoronavirus		27563	oronasopharynx	Humans
LC687395	Japan: Fukushima	Homo sapiens	Homo	sapiens	2018	Human coronavirus NL63 Fukushima_H486_2018 RNA, complete genome	Human coronavirus NL63	Alphacoronavirus		27543	oronasopharynx	Humans
LC687396	Japan: Fukushima	Homo sapiens	Homo	sapiens	2019	Human coronavirus NL63 Fukushima_H552_2019 RNA, complete genome	Human coronavirus NL63	Alphacoronavirus		27543	oronasopharynx	Humans
LC687397	Japan: Fukushima	Homo sapiens	Homo	sapiens	2019	Human coronavirus NL63 Fukushima_O579_2019 RNA, complete genome	Human coronavirus NL63	Alphacoronavirus		27544	oronasopharynx	Humans
LC687398	Japan: Fukushima	Homo sapiens	Homo	sapiens	2019	Human coronavirus OC43 Fukushima_H763_2019 RNA, complete genome	Betacoronavirus 1	Betacoronavirus		30673	oronasopharynx	Humans
LC687399	Japan: Fukushima	Homo sapiens	Homo	sapiens	2019	Human coronavirus OC43 Fukushima_H773_2019 RNA, complete genome	Betacoronavirus 1	Betacoronavirus		30677	oronasopharynx	Humans
LC687400	Japan: Fukushima	Homo sapiens	Homo	sapiens	2019	Human coronavirus OC43 Fukushima_O502_2019 RNA, complete genome	Betacoronavirus 1	Betacoronavirus		30693	oronasopharynx	Humans
LC687401	Japan: Fukushima	Homo sapiens	Homo	sapiens	2021	Human coronavirus NL63 Fukushima_OR215_2021 RNA, complete genome	Human coronavirus NL63	Alphacoronavirus		27550	oronasopharynx	Humans
LC687402	Japan: Fukushima	Homo sapiens	Homo	sapiens	2021	Human coronavirus NL63 Fukushima_OR236_2021 RNA, complete genome	Human coronavirus NL63	Alphacoronavirus		27550	oronasopharynx	Humans
MW727454	China	Sus scrofa	Sus	scrofa	2018-09-01	Porcine enteric alphacoronavirus isolate GDZQ-2018, complete genome	Rhinolophus bat coronavirus HKU2	Alphacoronavirus		27171	feces, abdominal cavity	Pigs
OL956935	Sri Lanka	Miniopterus fuliginosus	Miniopterus	fuliginosus	2018	Bat alphacoronavirus isolate batCoV/MinFul/2018/SriLanka, complete genome	Bat alphacoronavirus	Alphacoronavirus		27987		Bats
OM256446	China	Sus scrofa	Sus	scrofa	2021-11	Porcine deltacoronavirus strain PDCoV-CH-SDLY52-2021, complete genome	Coronavirus HKU15	Deltacoronavirus		25403		Pigs
OM451122	China	Nyctereutes procyonoides	Nyctereutes	procyonoides	2021	Canine coronavirus isolate SD-F3, complete genome	Alphacoronavirus 1	Alphacoronavirus		29309
OM451123	China	Nyctereutes procyonoides	Nyctereutes	procyonoides	2021	Canine coronavirus isolate HeB-G1, complete genome	Alphacoronavirus 1	Alphacoronavirus		29340
MZ772936	China	Sus scrofa	Sus	scrofa	2016	Porcine deltacoronavirus isolate BN, complete genome	Coronavirus HKU15	Deltacoronavirus		25416	feces, abdominal cavity	Pigs
MT984583	Hungary	Gallus gallus	Gallus	gallus	2010	Avian coronavirus strain 11518/Kiskunmajsa/2010/HU, complete genome	Avian coronavirus	Gammacoronavirus		27595
MT984584	Hungary	Gallus gallus	Gallus	gallus	2011	Avian coronavirus strain 211776/Imrehegy/2011/HU, complete genome	Avian coronavirus	Gammacoronavirus		27638
MT984585	Greece	Gallus gallus	Gallus	gallus	2010	Avian coronavirus strain D1478/2/2/2010/GR, complete genome	Avian coronavirus	Gammacoronavirus		27547
MT984586	Romania	Gallus gallus	Gallus	gallus	2010	Avian coronavirus strain D1530/2/3/2010/RO, complete genome	Avian coronavirus	Gammacoronavirus		27409
MT984587	Romania	Gallus gallus	Gallus	gallus	2010	Avian coronavirus strain D1530/4/1/2010/RO, complete genome	Avian coronavirus	Gammacoronavirus		27598
MT984588	Hungary	Gallus gallus	Gallus	gallus	2011	Avian coronavirus strain D1561/8/2011/HU, complete genome	Avian coronavirus	Gammacoronavirus		27631
MT984589	Ukraine	Gallus gallus	Gallus	gallus	2011	Avian coronavirus strain D1617/3/2011/UA, complete genome	Avian coronavirus	Gammacoronavirus		27845
MT984590	Hungary	Gallus gallus	Gallus	gallus	2011	Avian coronavirus strain D1623/1/1/2011/HU, complete genome	Avian coronavirus	Gammacoronavirus		27581
MT984591	Romania	Gallus gallus	Gallus	gallus	2011	Avian coronavirus strain D1654/1/4/2011/RO, complete genome	Avian coronavirus	Gammacoronavirus		27604
MT984592	Belarus	Gallus gallus	Gallus	gallus	2011	Avian coronavirus strain D1656/2/2011/BY, complete genome	Avian coronavirus	Gammacoronavirus		27666
MT984593	Greece	Gallus gallus	Gallus	gallus	2011	Avian coronavirus strain D1719/1/2011/GR, complete genome	Avian coronavirus	Gammacoronavirus		27633
MT984594	Greece	Gallus gallus	Gallus	gallus	2011	Avian coronavirus strain D1760/2/2/2011/GR, complete genome	Avian coronavirus	Gammacoronavirus		27594
MT984595	Romania	Gallus gallus	Gallus	gallus	2011	Avian coronavirus strain D1783/2/3/2011/RO, complete genome	Avian coronavirus	Gammacoronavirus		27457
MT984596	Hungary	Gallus gallus	Gallus	gallus	2012	Avian coronavirus strain D1871/1/1/2012/HU, complete genome	Avian coronavirus	Gammacoronavirus		27636
MT984597	Romania	Gallus gallus	Gallus	gallus	2012	Avian coronavirus strain D1944/1/3/2012/RO, complete genome	Avian coronavirus	Gammacoronavirus		27642
MT984598	Portugal	Gallus gallus	Gallus	gallus	2012	Avian coronavirus strain D2002/2/2012/PT, complete genome	Avian coronavirus	Gammacoronavirus		27659
MT984599	Greece	Gallus gallus	Gallus	gallus	2013	Avian coronavirus strain D2220/2/2013/GR, complete genome	Avian coronavirus	Gammacoronavirus		27787
MT984600	Poland	Gallus gallus	Gallus	gallus	2013	Avian coronavirus strain D2353/2013/PL, complete genome	Avian coronavirus	Gammacoronavirus		27348
MT984601	Romania	Gallus gallus	Gallus	gallus	2017	Avian coronavirus strain D4000/3/2017/RO, complete genome	Avian coronavirus	Gammacoronavirus		27779
MT984602	Romania	Gallus gallus	Gallus	gallus	2012	Avian coronavirus strain D20222/2/3/2012/RO, complete genome	Avian coronavirus	Gammacoronavirus		27791
OM009282		Pholidota	Pholidota		2018	Pangolin coronavirus HKU4/P251T/pangolin/2018, complete genome	Pangolin coronavirus HKU4/P251T/pangolin/2018	Betacoronavirus		30344		Pangolins
OK067319	Madagascar: Ambakoana	Pteropus rufus	Pteropus	rufus	2018-02-26	Pteropus rufus nobecovirus isolate AMB130, complete genome	Pteropus rufus nobecovirus	Betacoronavirus		29122	feces	Bats
OK067320	Madagascar: Maromizaha	Rousettus madagascariensis	Rousettus	madagascariensis	2018-04-14	Rousettus madagascariensis nobecovirus isolate MIZ178, complete genome	Rousettus madagascariensis nobecovirus	Betacoronavirus		28926	feces	Bats
OK067321	Madagascar: Maromizaha	Rousettus madagascariensis	Rousettus	madagascariensis	2018-09-11	Rousettus madagascariensis nobecovirus isolate MIZ240, complete genome	Rousettus madagascariensis nobecovirus	Betacoronavirus		28980	feces	Bats
OL770287	Australia	Homo sapiens	Homo	sapiens	2019	Human coronavirus OC43 isolate HCoV-OC43/03-16118/NSW/AU/2019, complete genome	Betacoronavirus 1	Betacoronavirus		30665	oronasopharynx	Humans
OL770288	Australia	Homo sapiens	Homo	sapiens	2019	Human coronavirus OC43 isolate HCoV-OC43/09-83/QLD/AU/2019, complete genome	Betacoronavirus 1	Betacoronavirus		30665	blood	Humans
MW532698		Pholidota	Pholidota			Pangolin coronavirus isolate GX_P2V, complete genome	Pangolin coronavirus	Betacoronavirus		29729		Pangolins
MZ802772	Thailand	Sus scrofa	Sus	scrofa	2016-09	Porcine deltacoronavirus strain PDCoV/CBR-1/2016/Thailand, complete genome	Coronavirus HKU15	Deltacoronavirus		25406		Pigs
MZ802773	Thailand	Sus scrofa	Sus	scrofa	2016-09	Porcine deltacoronavirus strain PDCoV/CBR-2/2016/Thailand, complete genome	Coronavirus HKU15	Deltacoronavirus		25406		Pigs
MZ802774	Thailand	Sus scrofa	Sus	scrofa	2016-09	Porcine deltacoronavirus strain PDCoV/CBR-3/2016/Thailand, complete genome	Coronavirus HKU15	Deltacoronavirus		25406		Pigs
MZ802775	Thailand	Sus scrofa	Sus	scrofa	2016-01	Porcine deltacoronavirus strain PDCoV/NKP-1/2016/Thailand, complete genome	Coronavirus HKU15	Deltacoronavirus		25406		Pigs
MZ802776	Viet Nam	Sus scrofa	Sus	scrofa	2016-03	Porcine deltacoronavirus strain PDCoV/VUT-1/2016/Vietnam, complete genome	Coronavirus HKU15	Deltacoronavirus		25406		Pigs
MZ802777	Thailand	Sus scrofa	Sus	scrofa	2016-05	Porcine deltacoronavirus strain PDCoV/RBR-1/2016/Thailand, complete genome	Coronavirus HKU15	Deltacoronavirus		25406		Pigs
MW938760	Hong Kong	Homo sapiens	Homo	sapiens	2019-08-08	Human coronavirus OC43 isolate HK19-01, complete genome	Betacoronavirus 1	Betacoronavirus		30742	lung	Humans
OK546242	China	Sus scrofa	Sus	scrofa	2020	Porcine deltacoronavirus strain CZ2020, complete genome	Coronavirus HKU15	Deltacoronavirus		25430		Pigs
MN520190	China: Anhui				2018-03	UNVERIFIED: Porcine deltacoronavirus isolate AH2018-322, complete genome	Coronavirus HKU15	Deltacoronavirus		25417
MN520191	China: Shandong				2019	UNVERIFIED: Porcine deltacoronavirus isolate SD2019-426, complete genome	Coronavirus HKU15	Deltacoronavirus		25382
MN520192	China: Zhejiang				2018-08	UNVERIFIED: Porcine deltacoronavirus isolate ZJ2018-D, complete genome	Coronavirus HKU15	Deltacoronavirus		25419
MN520193	China: Anhui				2018	UNVERIFIED: Porcine deltacoronavirus isolate AH2018-81, complete genome	Coronavirus HKU15	Deltacoronavirus		25406
MN520194	China: Shandong				2018-10	UNVERIFIED: Porcine deltacoronavirus isolate SD2018-10, complete genome	Coronavirus HKU15	Deltacoronavirus		25420
MN520195	China: Shandong				2018-03	UNVERIFIED: Porcine deltacoronavirus isolate SD2018-304, complete genome	Coronavirus HKU15	Deltacoronavirus		25404
MN520196	China: Shandong				2018-03	UNVERIFIED: Porcine deltacoronavirus isolate SD2018-306, complete genome	Coronavirus HKU15	Deltacoronavirus		25404
MN520197	China: Shandong				2018-04	UNVERIFIED: Porcine deltacoronavirus isolate SD2018-4, complete genome	Coronavirus HKU15	Deltacoronavirus		25404
MN520198	China: Anhui				2019	UNVERIFIED: Porcine deltacoronavirus isolate AH2019-H, complete genome	Coronavirus HKU15	Deltacoronavirus		25413
MN520199	China: Anhui				2018	UNVERIFIED: Porcine deltacoronavirus isolate AH2018-93, complete genome	Coronavirus HKU15	Deltacoronavirus		25397
MN520200	China: Anhui				2018	UNVERIFIED: Porcine deltacoronavirus isolate AH2018-94, complete genome	Coronavirus HKU15	Deltacoronavirus		25404
MN520201	China: Guangdong				2018	UNVERIFIED: Porcine deltacoronavirus isolate GD2018-186, complete genome	Coronavirus HKU15	Deltacoronavirus		25422
MN520202	China: Guangdong				2018-05	UNVERIFIED: Porcine deltacoronavirus isolate GD2018-1, complete genome	Coronavirus HKU15	Deltacoronavirus		25421
MN520203	China: Guangxi				2018-11	UNVERIFIED: Porcine deltacoronavirus isolate GX2018-1, complete genome	Coronavirus HKU15	Deltacoronavirus		25423
MN520204	China: Henan				2018-05	UNVERIFIED: Porcine deltacoronavirus isolate HN2018-LH2, complete genome	Coronavirus HKU15	Deltacoronavirus		25414
MN520205	China: Henan				2019-03	UNVERIFIED: Porcine deltacoronavirus isolate HN2019-C115, complete genome	Coronavirus HKU15	Deltacoronavirus		25420
MN520206	China: Henan				2019-03	UNVERIFIED: Porcine deltacoronavirus isolate HN2019-C132, complete genome	Coronavirus HKU15	Deltacoronavirus		25419
MN520207	China: Jiangsu				2018-10	UNVERIFIED: Porcine deltacoronavirus isolate JS2018-QF49, complete genome	Coronavirus HKU15	Deltacoronavirus		25406
MN520208	China: Jiangsu				2018-07	UNVERIFIED: Porcine deltacoronavirus isolate JS2018-YC15, complete genome	Coronavirus HKU15	Deltacoronavirus		25407
MN520209	China: Jiangsu				2019-01	UNVERIFIED: Porcine deltacoronavirus isolate JS2019-A1414, complete genome	Coronavirus HKU15	Deltacoronavirus		25413
MT955604	India	Canis lupus familiaris	Canis	lupus		UNVERIFIED: Canine coronavirus isolate PVNRTVU/2020-0001, complete genome	Alphacoronavirus 1	Alphacoronavirus		29381		Dogs
OK655840	USA	Mus musculus	Mus	musculus	2018	Fievel mouse coronavirus strain FiCoV/UMN2020, complete genome	Fievel mouse coronavirus			27663		Rodents
OL770366	China	Equus asinus	Equus	asinus	2021	Equine coronavirus strain ECoV 2021/464693, complete genome	Betacoronavirus 1	Betacoronavirus		30942
MZ325296	Cameroon	Gallus gallus	Gallus	gallus	2013	Avian coronavirus strain D2326/3/13/CM, complete genome	Avian coronavirus	Gammacoronavirus		27641
MZ325297	Cameroon	Gallus gallus	Gallus	gallus	2013	Avian coronavirus strain D2326/4/13/CM, complete genome	Avian coronavirus	Gammacoronavirus		27671
MZ325298	Ghana	Gallus gallus	Gallus	gallus	2013	Avian coronavirus strain D2328/15/3/13/GH, complete genome	Avian coronavirus	Gammacoronavirus		27616
MZ325299	Cote d'Ivoire	Gallus gallus	Gallus	gallus	2013	Avian coronavirus strain D2334/11/2/13/CI, complete genome	Avian coronavirus	Gammacoronavirus		27639
MZ325300	Cote d'Ivoire	Gallus gallus	Gallus	gallus	2013	Avian coronavirus strain D2334/12/2/13/CI, complete genome	Avian coronavirus	Gammacoronavirus		27646
MN719179	China	Nyctereutes procyonoides	Nyctereutes	procyonoides	2018	Raccoon dog acute diarrhea syndrome coronavirus strain HBCL, complete genome	Raccoon dog acute diarrhea syndrome coronavirus	Alphacoronavirus		29342	feces, abdominal cavity
MW924112	South Korea				2020-07-20	Alphacoronavirus HCQD-2020, complete genome	Alphacoronavirus HCQD-2020	Alphacoronavirus		28761	feces, abdominal cavity
OK500297	China	Homo sapiens	Homo	sapiens	2019-10-25	Human coronavirus OC43 strain OC43/China/53/2019, complete genome	Betacoronavirus 1	Betacoronavirus		30708		Humans
OK500298	China	Homo sapiens	Homo	sapiens	2019-11-05	Human coronavirus OC43 strain OC43/China/54/2019, complete genome	Betacoronavirus 1	Betacoronavirus		30658		Humans
OK500299	China	Homo sapiens	Homo	sapiens	2019-11-12	Human coronavirus OC43 strain OC43/China/55/2019, complete genome	Betacoronavirus 1	Betacoronavirus		30618		Humans
OK500300	China	Homo sapiens	Homo	sapiens	2019-11-17	Human coronavirus OC43 strain OC43/China/56/2019, complete genome	Betacoronavirus 1	Betacoronavirus		30556		Humans
OK500301	China	Homo sapiens	Homo	sapiens	2019-12-10	Human coronavirus OC43 strain OC43/China/57/2019, complete genome	Betacoronavirus 1	Betacoronavirus		30581		Humans
OK500302	China	Homo sapiens	Homo	sapiens	2019-12-19	Human coronavirus OC43 strain OC43/China/58/2019, complete genome	Betacoronavirus 1	Betacoronavirus		30664		Humans
OK500303	China	Homo sapiens	Homo	sapiens	2020-07-28	Human coronavirus OC43 strain OC43/China/67/2021, complete genome	Betacoronavirus 1	Betacoronavirus		30700		Humans
OK500304	China	Homo sapiens	Homo	sapiens	2020-09-14	Human coronavirus OC43 strain OC43/China/70/2021, complete genome	Betacoronavirus 1	Betacoronavirus		30667		Humans
OK500305	China	Homo sapiens	Homo	sapiens	2020-09-18	Human coronavirus OC43 strain OC43/China/73/2021, complete genome	Betacoronavirus 1	Betacoronavirus		30675		Humans
MW202337	USA	Homo sapiens	Homo	sapiens	2018	Human coronavirus NL63 isolate NL63_S170, complete genome	Human coronavirus NL63	Alphacoronavirus		27545		Humans
MW202339	USA	Homo sapiens	Homo	sapiens	2018	Human coronavirus OC43 isolate OC43_S219, complete genome	Betacoronavirus 1	Betacoronavirus		28861		Humans
MW202340	USA	Homo sapiens	Homo	sapiens	2018	Human coronavirus 229E isolate 229E_S220, complete genome	Human coronavirus 229E	Alphacoronavirus		27230		Humans
LC654445	Japan: Fukushima	Homo sapiens	Homo	sapiens	2020	Human coronavirus 229E Fukushima_H829_2020 RNA, complete genome	Human coronavirus 229E	Alphacoronavirus		27263		Humans
LC654446	Japan: Fukushima	Homo sapiens	Homo	sapiens	2020	Human coronavirus 229E Fukushima_H832_2020 RNA, complete genome	Human coronavirus 229E	Alphacoronavirus		27267		Humans
LC654447	Japan: Fukushima	Homo sapiens	Homo	sapiens	2020	Human coronavirus HKU1 Fukushima_H815_2020 RNA, complete genome	Human coronavirus HKU1	Betacoronavirus		29900		Humans
LC654448	Japan: Fukushima	Homo sapiens	Homo	sapiens	2020	Human coronavirus HKU1 Fukushima_H821_2020 RNA, complete genome	Human coronavirus HKU1	Betacoronavirus		29902		Humans
LC654449	Japan: Fukushima	Homo sapiens	Homo	sapiens	2020	Human coronavirus HKU1 Fukushima_O943_2020 RNA, complete genome	Human coronavirus HKU1	Betacoronavirus		29897		Humans
LC654450	Japan: Fukushima	Homo sapiens	Homo	sapiens	2017	Human coronavirus OC43 Fukushima_O120_2017 RNA, complete genome	Betacoronavirus 1	Betacoronavirus		30724		Humans
LC654451	Japan: Fukushima	Homo sapiens	Homo	sapiens	2019	Human coronavirus OC43 Fukushima_H509_2019 RNA, complete genome	Betacoronavirus 1	Betacoronavirus		30743		Humans
LC654452	Japan: Fukushima	Homo sapiens	Homo	sapiens	2018	Human coronavirus OC43 Fukushima_H478_2018 RNA, complete genome	Betacoronavirus 1	Betacoronavirus		30743		Humans
LC654453	Japan: Fukushima	Homo sapiens	Homo	sapiens	2018	Human coronavirus OC43 Fukushima_H189_2018 RNA, complete genome	Betacoronavirus 1	Betacoronavirus		30713		Humans
LC654454	Japan: Fukushima	Homo sapiens	Homo	sapiens	2018	Human coronavirus OC43 Fukushima_H148_2018 RNA, complete genome	Betacoronavirus 1	Betacoronavirus		30740		Humans
LC654455	Japan: Fukushima	Homo sapiens	Homo	sapiens	2018	Human coronavirus NL63 Fukushima_H219_2018 RNA, complete genome	Human coronavirus NL63	Alphacoronavirus		27516		Humans
LC654456	Japan: Tokyo	Homo sapiens	Homo	sapiens	2016	Human coronavirus OC43 Tokyo_SGH-71_2016 RNA, complete genome	Betacoronavirus 1	Betacoronavirus		30737		Humans
OK318917	China	Homo sapiens	Homo	sapiens	2019-08-10	Human coronavirus OC43 strain OC43/China/47/2019, complete genome	Betacoronavirus 1	Betacoronavirus		30675		Humans
OK318918	China	Homo sapiens	Homo	sapiens	2019-06-03	Human coronavirus OC43 strain OC43/China/38/2019, complete genome	Betacoronavirus 1	Betacoronavirus		30651		Humans
OK318939	China	Homo sapiens	Homo	sapiens	2018-11-30	Human coronavirus OC43 strain OC43/China/19/2019, complete genome	Betacoronavirus 1	Betacoronavirus		30681		Humans
OK318940	China	Homo sapiens	Homo	sapiens	2018-12-09	Human coronavirus OC43 strain OC43/China/21/2019, complete genome	Betacoronavirus 1	Betacoronavirus		30667		Humans
OK318941	China	Homo sapiens	Homo	sapiens	2018-11-29	Human coronavirus OC43 strain OC43/China/22/2019, complete genome	Betacoronavirus 1	Betacoronavirus		30646		Humans
OK318942	China	Homo sapiens	Homo	sapiens	2018-12-20	Human coronavirus OC43 strain OC43/China/24/2019, complete genome	Betacoronavirus 1	Betacoronavirus		30689		Humans
OK318943	China	Homo sapiens	Homo	sapiens	2019-01-12	Human coronavirus OC43 strain OC43/China/27/2019, complete genome	Betacoronavirus 1	Betacoronavirus		30689		Humans
OK318944	China	Homo sapiens	Homo	sapiens	2019-03-12	Human coronavirus OC43 strain OC43/China/34/2019, complete genome	Betacoronavirus 1	Betacoronavirus		30689		Humans
OK318946	China	Homo sapiens	Homo	sapiens	2019-08-02	Human coronavirus OC43 strain OC43/China/45/2019, complete genome	Betacoronavirus 1	Betacoronavirus		30584		Humans
OK318947	China	Homo sapiens	Homo	sapiens	2019-10-22	Human coronavirus OC43 strain OC43/China/51/2019, complete genome	Betacoronavirus 1	Betacoronavirus		30679		Humans
MZ328294	China	Rhinolophus sinicus	Rhinolophus	sinicus	2016	Jingmen Rhinolophus sinicus betacoronavirus 1, complete genome	Jingmen Rhinolophus sinicus betacoronavirus 1	Betacoronavirus		29627		Bats
MZ328297	China	Pipistrellus abramus	Pipistrellus	abramus	2016	Wenzhou Pipistrellus abramus betacoronavirus 1, complete genome	Wenzhou Pipistrellus abramus betacoronavirus 1	Betacoronavirus		30429		Bats
MZ328298	China	Myotis chinensis	Myotis	chinensis	2016	Jingmen Myotis chinensis alphacoronavirus 1, complete genome	Jingmen Myotis chinensis alphacoronavirus 1	Alphacoronavirus		27914		Bats
MZ328299	China	Miniopterus schreibersii	Miniopterus	schreibersii	2016	Jingmen Miniopterus schreibersii alphacoronavirus 1, complete genome	Jingmen Miniopterus schreibersii alphacoronavirus 1	Alphacoronavirus		28041		Bats
MZ328300	China	Miniopterus schreibersii	Miniopterus	schreibersii	2016	Jingmen Miniopterus schreibersii alphacoronavirus 2, complete genome	Jingmen Miniopterus schreibersii alphacoronavirus 2	Alphacoronavirus		28074		Bats
MZ328301	China	Berylmys bowersi	Berylmys	bowersi	2016	Longquan Berylmys bowersi alphacoronavirus 1, complete genome	Longquan Berylmys bowersi alphacoronavirus 1	Alphacoronavirus		28660		Rodents
MZ328302	China	Apodemus agrarius	Apodemus	agrarius	2016	Jingmen Apodemus agrarius alphacoronavirus 1, complete genome	Jingmen Apodemus agrarius alphacoronavirus 1	Alphacoronavirus		27382		Rodents
MZ328303	China	Suncus murinus	Suncus	murinus	2016	Wenzhou Suncus murinus alphacoronavirus 1, complete genome	Wenzhou Suncus murinus alphacoronavirus 1	Alphacoronavirus		25940
OK017792	China: Guangdong	Rhinolophus affinis	Rhinolophus	affinis	2017-08	Sarbecovirus sp. isolate GD2017F, complete genome	Sarbecovirus sp.	Betacoronavirus		29537		Bats
OK017793	China: Yunnan	Rhinolophus affinis	Rhinolophus	affinis	2020-09	Sarbecovirus sp. isolate YN2020A, complete genome	Sarbecovirus sp.	Betacoronavirus		29310		Bats
OK017794	China: Liaoning	Rhinolophus ferrumequinum	Rhinolophus	ferrumequinum	2020-09	Sarbecovirus sp. isolate LN2020A, complete genome	Sarbecovirus sp.	Betacoronavirus		29167		Bats
OK017795	China: Liaoning	Rhinolophus ferrumequinum	Rhinolophus	ferrumequinum	2020-09	Sarbecovirus sp. isolate LN2020B, complete genome	Sarbecovirus sp.	Betacoronavirus		29167		Bats
OK017796	China: Liaoning	Rhinolophus ferrumequinum	Rhinolophus	ferrumequinum	2020-09	Sarbecovirus sp. isolate LN2020C, complete genome	Sarbecovirus sp.	Betacoronavirus		28588		Bats
OK017797	China: Liaoning	Rhinolophus ferrumequinum	Rhinolophus	ferrumequinum	2020-09	Sarbecovirus sp. isolate LN2020E, complete genome	Sarbecovirus sp.	Betacoronavirus		29167		Bats
OK017798	China: Liaoning	Rhinolophus ferrumequinum	Rhinolophus	ferrumequinum	2020-09	Sarbecovirus sp. isolate LN2020F, complete genome	Sarbecovirus sp.	Betacoronavirus		29167		Bats
OK017799	China: Liaoning	Rhinolophus ferrumequinum	Rhinolophus	ferrumequinum	2020-09	Sarbecovirus sp. isolate LN2020G, complete genome	Sarbecovirus sp.	Betacoronavirus		29168		Bats
OK017800	China: Liaoning	Rhinolophus ferrumequinum	Rhinolophus	ferrumequinum	2020-09	Sarbecovirus sp. isolate LN2020H, complete genome	Sarbecovirus sp.	Betacoronavirus		29167		Bats
OK017801	China: Hubei	Rhinolophus	Rhinolophus		2020-07	Sarbecovirus sp. isolate HB2020D, complete genome	Sarbecovirus sp.	Betacoronavirus		29552		Bats
OK017802	China: Hubei	Rhinolophus	Rhinolophus		2020-07	Sarbecovirus sp. isolate HB2020E, complete genome	Sarbecovirus sp.	Betacoronavirus		29544		Bats
OK017803	China: Hunan	Rhinolophus pusillus	Rhinolophus	pusillus	2021-02	Sarbecovirus sp. isolate HN2021A, complete genome	Sarbecovirus sp.	Betacoronavirus		29601		Bats
OK017804	China: Hunan	Rhinolophus pusillus	Rhinolophus	pusillus	2021-02	Sarbecovirus sp. isolate HN2021B, complete genome	Sarbecovirus sp.	Betacoronavirus		29592		Bats
OK017805	China: Hunan	Rhinolophus pusillus	Rhinolophus	pusillus	2021-03	Sarbecovirus sp. isolate HN2021G, complete genome	Sarbecovirus sp.	Betacoronavirus		29571		Bats
OK017806	China: Yunnan	Rhinolophus pusillus	Rhinolophus	pusillus	2021-04	Sarbecovirus sp. isolate YN2021, complete genome	Sarbecovirus sp.	Betacoronavirus		29617		Bats
OK017807	China: Anhui	Rhinolophus sinicus	Rhinolophus	sinicus	2021-07	Sarbecovirus sp. isolate AH2021A, complete genome	Sarbecovirus sp.	Betacoronavirus		29465		Bats
OK017808	China: Fujian	Rhinolophus sinicus	Rhinolophus	sinicus	2021-05	Sarbecovirus sp. isolate FJ2021A, complete genome	Sarbecovirus sp.	Betacoronavirus		29389		Bats
OK017809	China: Fujian	Rhinolophus sinicus	Rhinolophus	sinicus	2021-05	Sarbecovirus sp. isolate FJ2021D, complete genome	Sarbecovirus sp.	Betacoronavirus		29510		Bats
OK017810	China: Fujian	Rhinolophus sinicus	Rhinolophus	sinicus	2021-05	Sarbecovirus sp. isolate FJ2021E, complete genome	Sarbecovirus sp.	Betacoronavirus		29439		Bats
OK017811	China: Fujian	Rhinolophus sinicus	Rhinolophus	sinicus	2021-05	Sarbecovirus sp. isolate FJ2021M, complete genome	Sarbecovirus sp.	Betacoronavirus		29454		Bats
OK017812	China: Guangdong	Rhinolophus sinicus	Rhinolophus	sinicus	2016-07	Sarbecovirus sp. isolate GD2016B, complete genome	Sarbecovirus sp.	Betacoronavirus		29515		Bats
OK017813	China: Guangdong	Rhinolophus sinicus	Rhinolophus	sinicus	2017-09	Sarbecovirus sp. isolate GD2017G, complete genome	Sarbecovirus sp.	Betacoronavirus		29537		Bats
OK017814	China: Guangdong	Rhinolophus sinicus	Rhinolophus	sinicus	2017-09	Sarbecovirus sp. isolate GD2017H, complete genome	Sarbecovirus sp.	Betacoronavirus		29550		Bats
OK017815	China: Guangdong	Rhinolophus sinicus	Rhinolophus	sinicus	2017-09	Sarbecovirus sp. isolate GD2017I, complete genome	Sarbecovirus sp.	Betacoronavirus		29550		Bats
OK017816	China: Guangdong	Rhinolophus sinicus	Rhinolophus	sinicus	2017-09	Sarbecovirus sp. isolate GD2017J, complete genome	Sarbecovirus sp.	Betacoronavirus		29550		Bats
OK017817	China: Guangdong	Rhinolophus sinicus	Rhinolophus	sinicus	2017-09	Sarbecovirus sp. isolate GD2017K, complete genome	Sarbecovirus sp.	Betacoronavirus		29550		Bats
OK017818	China: Guangdong	Rhinolophus sinicus	Rhinolophus	sinicus	2017-09	Sarbecovirus sp. isolate GD2017L, complete genome	Sarbecovirus sp.	Betacoronavirus		29550		Bats
OK017819	China: Guangdong	Rhinolophus sinicus	Rhinolophus	sinicus	2017-09	Sarbecovirus sp. isolate GD2017M, complete genome	Sarbecovirus sp.	Betacoronavirus		29537		Bats
OK017820	China: Guangdong	Rhinolophus sinicus	Rhinolophus	sinicus	2017-09	Sarbecovirus sp. isolate GD2017N, complete genome	Sarbecovirus sp.	Betacoronavirus		29552		Bats
OK017821	China: Guangdong	Rhinolophus sinicus	Rhinolophus	sinicus	2017-09	Sarbecovirus sp. isolate GD2017O, complete genome	Sarbecovirus sp.	Betacoronavirus		29550		Bats
OK017822	China: Guangdong	Rhinolophus sinicus	Rhinolophus	sinicus	2017-09	Sarbecovirus sp. isolate GD2017P, complete genome	Sarbecovirus sp.	Betacoronavirus		29512		Bats
OK017823	China: Guangdong	Rhinolophus sinicus	Rhinolophus	sinicus	2017-09	Sarbecovirus sp. isolate GD2017Q, complete genome	Sarbecovirus sp.	Betacoronavirus		29512		Bats
OK017824	China: Guangdong	Rhinolophus sinicus	Rhinolophus	sinicus	2017-09	Sarbecovirus sp. isolate GD2017W, complete genome	Sarbecovirus sp.	Betacoronavirus		29537		Bats
OK017825	China: Guangdong	Rhinolophus sinicus	Rhinolophus	sinicus	2019-08	Sarbecovirus sp. isolate GD2019A, complete genome	Sarbecovirus sp.	Betacoronavirus		29551		Bats
OK017826	China: Guangdong	Rhinolophus sinicus	Rhinolophus	sinicus	2019-08	Sarbecovirus sp. isolate GD2019B, complete genome	Sarbecovirus sp.	Betacoronavirus		29548		Bats
OK017827	China: Guangdong	Rhinolophus sinicus	Rhinolophus	sinicus	2019-09	Sarbecovirus sp. isolate GD2019D, complete genome	Sarbecovirus sp.	Betacoronavirus		29547		Bats
OK017828	China: Guangdong	Rhinolophus sinicus	Rhinolophus	sinicus	2019-09	Sarbecovirus sp. isolate GD2019E, complete genome	Sarbecovirus sp.	Betacoronavirus		29550		Bats
OK017829	China: Guizhou	Rhinolophus sinicus	Rhinolophus	sinicus	2021-03	Sarbecovirus sp. isolate GZ2021C, complete genome	Sarbecovirus sp.	Betacoronavirus		29392		Bats
OK017830	China: Guizhou	Rhinolophus sinicus	Rhinolophus	sinicus	2021-03	Sarbecovirus sp. isolate GZ2021H, complete genome	Sarbecovirus sp.	Betacoronavirus		29329		Bats
OK017831	China: Guizhou	Rhinolophus sinicus	Rhinolophus	sinicus	2021-03	Sarbecovirus sp. isolate GZ2021I, complete genome	Sarbecovirus sp.	Betacoronavirus		29381		Bats
OK017832	China: Hunan	Rhinolophus sinicus	Rhinolophus	sinicus	2021-02	Sarbecovirus sp. isolate HN2021C, complete genome	Sarbecovirus sp.	Betacoronavirus		29517		Bats
OK017833	China: Hunan	Rhinolophus sinicus	Rhinolophus	sinicus	2021-02	Sarbecovirus sp. isolate HN2021D, complete genome	Sarbecovirus sp.	Betacoronavirus		29534		Bats
OK017834	China: Hunan	Rhinolophus sinicus	Rhinolophus	sinicus	2021-03	Sarbecovirus sp. isolate HN2021E, complete genome	Sarbecovirus sp.	Betacoronavirus		29528		Bats
OK017835	China: Hunan	Rhinolophus sinicus	Rhinolophus	sinicus	2021-03	Sarbecovirus sp. isolate HN2021F, complete genome	Sarbecovirus sp.	Betacoronavirus		29541		Bats
OK017836	China: Jiangxi	Rhinolophus sinicus	Rhinolophus	sinicus	2021-07	Sarbecovirus sp. isolate JX2021AC, complete genome	Sarbecovirus sp.	Betacoronavirus		29535		Bats
OK017837	China: Jiangxi	Rhinolophus sinicus	Rhinolophus	sinicus	2021-07	Sarbecovirus sp. isolate JX2021C, complete genome	Sarbecovirus sp.	Betacoronavirus		29550		Bats
OK017838	China: Jiangxi	Rhinolophus sinicus	Rhinolophus	sinicus	2021-07	Sarbecovirus sp. isolate JX2021G, complete genome	Sarbecovirus sp.	Betacoronavirus		29482		Bats
OK017839	China: Jiangxi	Rhinolophus sinicus	Rhinolophus	sinicus	2021-07	Sarbecovirus sp. isolate JX2021J, complete genome	Sarbecovirus sp.	Betacoronavirus		29528		Bats
OK017840	China: Jiangxi	Rhinolophus sinicus	Rhinolophus	sinicus	2021-07	Sarbecovirus sp. isolate JX2021K, complete genome	Sarbecovirus sp.	Betacoronavirus		29537		Bats
OK017841	China: Jiangxi	Rhinolophus sinicus	Rhinolophus	sinicus	2021-07	Sarbecovirus sp. isolate JX2021L, complete genome	Sarbecovirus sp.	Betacoronavirus		29350		Bats
OK017842	China: Jiangxi	Rhinolophus sinicus	Rhinolophus	sinicus	2021-07	Sarbecovirus sp. isolate JX2021M, complete genome	Sarbecovirus sp.	Betacoronavirus		29337		Bats
OK017843	China: Jiangxi	Rhinolophus sinicus	Rhinolophus	sinicus	2021-07	Sarbecovirus sp. isolate JX2021N, complete genome	Sarbecovirus sp.	Betacoronavirus		29537		Bats
OK017844	China: Jiangxi	Rhinolophus sinicus	Rhinolophus	sinicus	2021-07	Sarbecovirus sp. isolate JX2021O, complete genome	Sarbecovirus sp.	Betacoronavirus		29447		Bats
OK017845	China: Jiangxi	Rhinolophus sinicus	Rhinolophus	sinicus	2021-07	Sarbecovirus sp. isolate JX2021P, complete genome	Sarbecovirus sp.	Betacoronavirus		29450		Bats
OK017846	China: Sichuan	Rhinolophus sinicus	Rhinolophus	sinicus	2016-08	Sarbecovirus sp. isolate SC2018B, complete genome	Sarbecovirus sp.	Betacoronavirus		29426		Bats
OK017847	China: Yunnan	Rhinolophus sinicus	Rhinolophus	sinicus	2016-08	Sarbecovirus sp. isolate YN2016A, complete genome	Sarbecovirus sp.	Betacoronavirus		30119		Bats
OK017848	China: Yunnan	Rhinolophus sinicus	Rhinolophus	sinicus	2016-08	Sarbecovirus sp. isolate YN2016B, complete genome	Sarbecovirus sp.	Betacoronavirus		30010		Bats
OK017849	China: Yunnan	Rhinolophus sinicus	Rhinolophus	sinicus	2016-08	Sarbecovirus sp. isolate YN2016C, complete genome	Sarbecovirus sp.	Betacoronavirus		30118		Bats
OK017850	China: Yunnan	Rhinolophus sinicus	Rhinolophus	sinicus	2016-08	Sarbecovirus sp. isolate YN2016D, complete genome	Sarbecovirus sp.	Betacoronavirus		30119		Bats
OK017851	China: Yunnan	Rhinolophus sinicus	Rhinolophus	sinicus	2016-08	Sarbecovirus sp. isolate YN2016E, complete genome	Sarbecovirus sp.	Betacoronavirus		30119		Bats
OK017852	China: Yunnan	Rhinolophus sinicus	Rhinolophus	sinicus	2020-06	Sarbecovirus sp. isolate YN2020B, complete genome	Sarbecovirus sp.	Betacoronavirus		29365		Bats
OK017853	China: Yunnan	Rhinolophus sinicus	Rhinolophus	sinicus	2020-06	Sarbecovirus sp. isolate YN2020C, complete genome	Sarbecovirus sp.	Betacoronavirus		29369		Bats
OK017854	China: Yunnan	Rhinolophus sinicus	Rhinolophus	sinicus	2020-06	Sarbecovirus sp. isolate YN2020D, complete genome	Sarbecovirus sp.	Betacoronavirus		29368		Bats
OK017855	China: Yunnan	Rhinolophus sinicus	Rhinolophus	sinicus	2020-06	Sarbecovirus sp. isolate YN2020E, complete genome	Sarbecovirus sp.	Betacoronavirus		29369		Bats
OK017856	China: Yunnan	Rhinolophus sinicus	Rhinolophus	sinicus	2020-06	Sarbecovirus sp. isolate YN2020F, complete genome	Sarbecovirus sp.	Betacoronavirus		29134		Bats
OK017857	China: Yunnan	Rhinolophus sinicus	Rhinolophus	sinicus	2020-06	Sarbecovirus sp. isolate YN2020G, complete genome	Sarbecovirus sp.	Betacoronavirus		29183		Bats
OK017858	China: Yunnan	Rhinolophus sinicus	Rhinolophus	sinicus	2020-06	Sarbecovirus sp. isolate YN2020H, complete genome	Sarbecovirus sp.	Betacoronavirus		29485		Bats
OK017859	China: Guangxi	Rhinolophus siamensis	Rhinolophus	siamensis	2019-09	Sarbecovirus sp. isolate GX2019A, complete genome	Sarbecovirus sp.	Betacoronavirus		29507		Bats
OK017860	China: Jiangxi	Rhinolophus siamensis	Rhinolophus	siamensis	2021-07	Sarbecovirus sp. isolate JX2021D, complete genome	Sarbecovirus sp.	Betacoronavirus		29541		Bats
MZ937000	Laos	Rhinolophus malayanus	Rhinolophus	malayanus	2020-07-05	Bat coronavirus isolate BANAL-20-52/Laos/2020, complete genome	Bat coronavirus			29838		Bats
MZ937001	Laos	Rhinolophus pusillus	Rhinolophus	pusillus	2020-07-07	Bat coronavirus isolate BANAL-20-103/Laos/2020, complete genome	Bat coronavirus			29632		Bats
MZ937002	Laos	Rhinolophus malayanus	Rhinolophus	malayanus	2020-07-07	Bat coronavirus isolate BANAL-20-116/Laos/2020, complete genome	Bat coronavirus			29437		Bats
MZ937003	Laos	Rhinolophus marshalli	Rhinolophus	marshalli	2020-07-10	Bat coronavirus isolate BANAL-20-236/Laos/2020, complete genome	Bat coronavirus			29844		Bats
MZ937004	Laos	Rhinolophus malayanus	Rhinolophus	malayanus	2020-07-10	Bat coronavirus isolate BANAL-20-247/Laos/2020, complete genome	Bat coronavirus			29645		Bats
OK078017	China	Sus scrofa	Sus	scrofa	2018	Swine acute diarrhea syndrome coronavirus isolate SADS-CoV-CH-JX2/2018, complete genome	Swine acute diarrhea syndrome coronavirus	Alphacoronavirus		27188		Pigs
OK078018	China	Sus scrofa	Sus	scrofa	2018	Swine acute diarrhea syndrome coronavirus isolate SADS-CoV-CH-JX1/2018, complete genome	Swine acute diarrhea syndrome coronavirus	Alphacoronavirus		27188		Pigs
MZ327723	France	Numididae	Numididae		2017-05	Guinea fowl coronavirus strain gCoV/AvCoV/Guineafowl/France/I172562a1/2017, complete genome	Avian coronavirus	Gammacoronavirus		27767	feces, abdominal cavity
MZ327724	France	Numididae	Numididae		2017-05	Guinea fowl coronavirus strain gCoV/AvCoV/Guineafowl/France/I172562a2/2017, complete genome	Avian coronavirus	Gammacoronavirus		27773	feces, abdominal cavity
MT663769	China	Sus scrofa	Sus	scrofa	2019-07-23	Porcine deltacoronavirus strain CHN-TS1-2019, complete genome	Coronavirus HKU15	Deltacoronavirus		25420	abdominal cavity	Pigs
MZ100070	Canada	Tapiridae	Tapiridae		2021	Tapir coronavirus 1044512-1, complete genome	Tapir coronavirus 1044512-1	Betacoronavirus		31016	feces
MZ577265	China	Ochotona curzoniae	Ochotona	curzoniae		Plateatu pika coronavirus P83, complete genome	plateatu pika coronavirus P83			28312
MZ802955	China	Sus scrofa	Sus	scrofa	2020-09	Porcine deltacoronavirus isolate CH-HLJ-20, complete genome	Coronavirus HKU15	Deltacoronavirus		25403		Pigs
MW854634	Taiwan	Sus scrofa	Sus	scrofa	2015-06	Porcine deltacoronavirus isolate 104-553, complete genome	Coronavirus HKU15	Deltacoronavirus		25418		Pigs
MW719567	United Kingdom	Rhinolophus hipposideros	Rhinolophus	hipposideros	2020-09-18	Sarbecovirus RhGB01, complete genome	Sarbecovirus RhGB01	Betacoronavirus		29324		Bats
MZ562881	Switzerland	Equus caballus	Equus	caballus	2021-01	Equine coronavirus CH21 isolate Haribo, complete genome	Equine coronavirus CH21			30965
MW436465	China: Jiangxi	Anatidae sp.	Anatidae	sp.	2019-03	Anser fabalis coronavirus NCN2, complete genome	Anser fabalis coronavirus NCN2	Gammacoronavirus		28466	feces
MW802581	China	Rattus norvegicus	Rattus	norvegicus	2017-01-20	Betacoronavirus 1 isolate GCCDC3, complete genome	Betacoronavirus 1	Betacoronavirus		31256		Rodents
MW802582	China	Rattus norvegicus	Rattus	norvegicus	2017-03-07	Rodent coronavirus isolate GCCDC5, complete genome	Rodent coronavirus			28697		Rodents
LC642814	Japan	Bos taurus	Bos	taurus	2020	Bovine coronavirus BoCoV GF2020 RNA, complete genome	Betacoronavirus 1	Betacoronavirus		31015
MZ450972	USA	Homo sapiens	Homo	sapiens	2021	Human coronavirus OC43 strain OC43/Seattle/USA/20959/2021, complete genome	Betacoronavirus 1	Betacoronavirus		30688		Humans
MZ420153	Haiti	Homo sapiens	Homo	sapiens	2017-03-15	Canine coronavirus isolate Z19, complete genome	Alphacoronavirus 1	Alphacoronavirus		29377	urine	Humans
MZ291567	USA	Sus scrofa	Sus	scrofa	2014	Porcine deltacoronavirus strain OH-FD22 P7, complete genome	Coronavirus HKU15	Deltacoronavirus		25438		Pigs
MN535731	Denmark: Moensted	Myotis daubentonii	Myotis	daubentonii	2014-10	Bat coronavirus isolate BtCoV/13585-35/M.dau/DK/2014, complete genome	Bat coronavirus			28096	feces	Bats
MN535732	Denmark: Moensted	Myotis daubentonii	Myotis	daubentonii	2014-10	Bat coronavirus isolate BtCoV/13585-58/M.dau/DK/2014, complete genome	Bat coronavirus			28140	feces	Bats
MN535733	Denmark: Moensted	Myotis daubentonii	Myotis	daubentonii	2018-10	Bat coronavirus isolate BtCoV/OV-157/M.dau/DK/2018, complete genome	Bat coronavirus			28192	feces	Bats
MN535734	Denmark: Moensted	Myotis dasycneme	Myotis	dasycneme	2016-11	Bat coronavirus isolate BtCoV/18802-1/M.das/DK/2016, complete genome	Bat coronavirus			28013	feces	Bats
MZ081376	China	Rhinolophus malayanus	Rhinolophus	malayanus	2020-05-25	Betacoronavirus sp. RmYN05 strain bat/Yunnan/RmYN05/2020, complete genome	Betacoronavirus sp. RmYN05	Betacoronavirus		29712	feces	Bats
MZ081377	China	Rhinolophus malayanus	Rhinolophus	malayanus	2020-06-03	Betacoronavirus sp. RmYN07 strain bat/Yunnan/RmYN07/2020, complete genome	Betacoronavirus sp. RmYN07	Betacoronavirus		29734	feces	Bats
MZ081378	China	Rhinolophus malayanus	Rhinolophus	malayanus	2020-07-14	Betacoronavirus sp. RmYN08 strain bat/Yunnan/RmYN08/2020, complete genome	Betacoronavirus sp. RmYN08	Betacoronavirus		29712	feces	Bats
MZ081379	China	Rhinolophus sinicus	Rhinolophus	sinicus	2019-10-22	Betacoronavirus sp. RsYN03 strain bat/Yunnan/RsYN03/2019, complete genome	Betacoronavirus sp. RsYN03	Betacoronavirus		29737	feces	Bats
MZ081380	China	Rhinolophus stheno	Rhinolophus	stheno	2020-04-18	Betacoronavirus sp. RsYN04 strain bat/Yunnan/RsYN04/2020, complete genome	Betacoronavirus sp. RsYN04	Betacoronavirus		29712	feces	Bats
MZ081381	China	Rhinolophus pusillus	Rhinolophus	pusillus	2020-05-25	Betacoronavirus sp. RpYN06 strain bat/Yunnan/RpYN06/2020, complete genome	Betacoronavirus sp. RpYN06	Betacoronavirus		29793	feces	Bats
MZ081382	China	Rhinolophus stheno	Rhinolophus	stheno	2020-07-28	Betacoronavirus sp. RsYN09 strain bat/Yunnan/RsYN09/2020, complete genome	Betacoronavirus sp. RsYN09	Betacoronavirus		29717	feces	Bats
MZ081383	China	Chaerephon plicatus	Chaerephon	plicatus	2019-07-11	Alphacoronavirus sp. strain bat/Yunnan/CpYN11/2019, complete genome	Alphacoronavirus sp.	Alphacoronavirus		28019	feces	Bats
MZ081384	China	Hipposideros cineraceus	Hipposideros	cineraceus	2020-07-29	Alphacoronavirus sp. strain bat/Yunnan/HcYN26/2020, complete genome	Alphacoronavirus sp.	Alphacoronavirus		29203	feces	Bats
MZ081385	China	Myotis muricola	Myotis	muricola	2020-04-18	Alphacoronavirus sp. strain bat/Yunnan/MmYN16/2020, complete genome	Alphacoronavirus sp.	Alphacoronavirus		29201	feces	Bats
MZ081386	China	Rhinolophus sinicus	Rhinolophus	sinicus	2019-10-22	Alphacoronavirus sp. strain bat/Yunnan/RsYN12/2019, complete genome	Alphacoronavirus sp.	Alphacoronavirus		29161	feces	Bats
MZ081387	China	Rhinolophus malayanus	Rhinolophus	malayanus	2020-06-03	Alphacoronavirus sp. strain bat/Yunnan/RmYN21/2020, complete genome	Alphacoronavirus sp.	Alphacoronavirus		29100	feces	Bats
MZ081388	China	Hipposideros larvatus	Hipposideros	larvatus	2020-07-28	Alphacoronavirus sp. strain bat/Yunnan/HlYN23/2020, complete genome	Alphacoronavirus sp.	Alphacoronavirus		29068	feces	Bats
MZ081389	China	Hipposideros larvatus	Hipposideros	larvatus	2019-05-06	Alphacoronavirus sp. strain bat/Yunnan/HlYN10/2019, complete genome	Alphacoronavirus sp.	Alphacoronavirus		28168	feces	Bats
MZ081390	China	Hipposideros pomona	Hipposideros	pomona	2019-11-07	Alphacoronavirus sp. strain bat/Yunnan/HpYN13/2019, complete genome	Alphacoronavirus sp.	Alphacoronavirus		28479	feces	Bats
MZ081391	China	Rhinolophus malayanus	Rhinolophus	malayanus	2020-07-14	Alphacoronavirus sp. strain bat/Yunnan/RmYN22/2020, complete genome	Alphacoronavirus sp.	Alphacoronavirus		28498	feces	Bats
MZ081392	China	Murina cyclotis	Murina	cyclotis	2020-05-25	Alphacoronavirus sp. strain bat/Yunnan/McYN19/2020, complete genome	Alphacoronavirus sp.	Alphacoronavirus		28628	feces	Bats
MZ081393	China	Rhinolophus malayanus	Rhinolophus	malayanus	2020-05-25	Alphacoronavirus sp. strain bat/Yunnan/RmYN17/2020, complete genome	Alphacoronavirus sp.	Alphacoronavirus		28682	feces	Bats
MZ081394	China	Rhinolophus malayanus	Rhinolophus	malayanus	2020-07-28	Alphacoronavirus sp. strain bat/Yunnan/RmYN24/2020, complete genome	Alphacoronavirus sp.	Alphacoronavirus		28694	feces	Bats
MZ081395	China	Rhinolophus stheno	Rhinolophus	stheno	2020-04-18	Alphacoronavirus sp. strain bat/Yunnan/RsYN14/2020, complete genome	Alphacoronavirus sp.	Alphacoronavirus		28690	feces	Bats
MZ081396	China	Hipposideros larvatus	Hipposideros	larvatus	2020-05-25	Alphacoronavirus sp. strain bat/Yunnan/HlYN18/2020, complete genome	Alphacoronavirus sp.	Alphacoronavirus		27951	feces	Bats
MZ081397	China	Myotis laniger	Myotis	laniger	2020-06-03	Alphacoronavirus sp. strain bat/Yunnan/MlYN20/2020, complete genome	Alphacoronavirus sp.	Alphacoronavirus		28061	feces	Bats
MZ081398	China	Myotis laniger	Myotis	laniger	2020-04-18	Alphacoronavirus sp. strain bat/Yunnan/MlYN15/2020, complete genome	Alphacoronavirus sp.	Alphacoronavirus		27098	feces	Bats
MZ081399	China	Rhinolophus stheno	Rhinolophus	stheno	2020-07-29	Alphacoronavirus sp. strain bat/Yunnan/RsYN25/2020, complete genome	Alphacoronavirus sp.	Alphacoronavirus		27128	feces	Bats
MN482242	Denmark: Funen, Sollerup forest	Pipistrellus pygmaeus	Pipistrellus	pygmaeus	2013-08	Bat coronavirus isolate BtCoV/B40-5/P.pyg/DK/2013, complete genome	Bat coronavirus			27943	feces	Bats
MN482243	Denmark: Moensted	Myotis daubentonii	Myotis	daubentonii	2015-11	Bat coronavirus isolate BtCoV/21164-6/M.dau/DK/2015, complete genome	Bat coronavirus			28117	feces	Bats
MW685622	Haiti	Homo sapiens	Homo	sapiens	2014-12-15	Porcine deltacoronavirus isolate PDCoV/Haiti/Human/0081-4/2014, complete genome	Coronavirus HKU15	Deltacoronavirus		25444	blood	Humans
MW685623	Haiti	Homo sapiens	Homo	sapiens	2015-03-16	Porcine deltacoronavirus isolate PDCoV/Haiti/Human/0256-1/2015, complete genome	Coronavirus HKU15	Deltacoronavirus		25447	blood	Humans
MW685624	Haiti	Homo sapiens	Homo	sapiens	2015-04-13	Porcine deltacoronavirus isolate PDCoV/Haiti/Human/0329-4/2015, complete genome	Coronavirus HKU15	Deltacoronavirus		25444	blood	Humans
MZ218052	Denmark: Moensted	Myotis daubentonii	Myotis	daubentonii	2015-11	Bat coronavirus isolate BtCoV/21164-6-alt/M.dau/DK/2015, complete genome	Bat coronavirus			28092	feces	Bats
MT294722	China	Sus scrofa	Sus	scrofa	2018	Swine acute diarrhea syndrome coronavirus isolate SADS-CoV-JX-CH/2018, complete genome	Swine acute diarrhea syndrome coronavirus	Alphacoronavirus		27188		Pigs
MZ190137	Russia: Sochi	Rhinolophus ferrumequinum	Rhinolophus	ferrumequinum	2020	Bat SARS-like coronavirus Khosta-1 strain BtCoV/Khosta-1/Rh/Russia/2020, complete genome	Bat SARS-like coronavirus Khosta-1	Betacoronavirus		28878		Bats
MZ190138	Russia: Sochi	Rhinolophus hipposideros	Rhinolophus	hipposideros	2020	Bat SARS-like coronavirus Khosta-2 strain BtCoV/Khosta-2/Rh/Russia/2020, complete genome	Bat SARS-like coronavirus Khosta-2	Betacoronavirus		29220		Bats
MW591993	Malaysia	Homo sapiens	Homo	sapiens	2017	Canine coronavirus isolate CCoV-HuPn-2018, complete genome	Alphacoronavirus 1	Alphacoronavirus		29088	oronasopharynx	Humans
LC592689	Japan: Tokyo	Equus caballus	Equus	caballus	2020	Equine coronavirus Tokyo2020 RNA, nearly complete genome	Betacoronavirus 1	Betacoronavirus		30763
MT260149	China	Sus scrofa	Sus	scrofa	2018-05-25	Porcine deltacoronavirus isolate HNZK-04-P5, complete genome	Coronavirus HKU15	Deltacoronavirus		25520		Pigs
MT260150	China	Sus scrofa	Sus	scrofa	2018-06-05	Porcine deltacoronavirus isolate HNZK-04-P15, complete genome	Coronavirus HKU15	Deltacoronavirus		25453		Pigs
MN757859	Costa Rica	Gallus gallus	Gallus	gallus	2016-09-05	Avian coronavirus isolate CK/CR/1160/16, complete genome	Avian coronavirus	Gammacoronavirus		27696
MT726043	Uganda	Rhinolophus	Rhinolophus		2013-05-30	Sarbecovirus sp. isolate PREDICT/PDF-2386/OTBA40RSV, complete genome	Sarbecovirus sp.	Betacoronavirus		29243	feces	Bats
MT726044	Uganda	Rhinolophus	Rhinolophus		2013-05-30	Bat coronavirus isolate PREDICT/PDF-2370/OTBA35RSV, complete genome	Bat coronavirus			29243	feces	Bats
MT726045	Rwanda	Rhinolophus	Rhinolophus		2011-09-27	Sarbecovirus sp. isolate PREDICT/PRD-0038/AABSMF, complete genome	Sarbecovirus sp.	Betacoronavirus		29246	feces	Bats
MW165134	USA	Sus scrofa	Sus	scrofa	1970	Porcine hemagglutinating encephalomyelitis virus strain PHEV/67N/US/1970, complete genome	Betacoronavirus 1	Betacoronavirus		30673		Pigs
MW773844	China	Rattus norvegicus	Rattus	norvegicus	2017-03-07	Betacoronavirus 1 strain GCCDC4, complete genome	Betacoronavirus 1	Betacoronavirus		31383		Rodents
MW711287	China				2020-09-01	Bovine coronavirus isolate SWUN/NMG-D10/2020, complete genome	Betacoronavirus 1	Betacoronavirus		31008	feces
MW703458	China	Rhinolophus blythi	Rhinolophus	blythi	2018-08	Sarbecovirus sp. isolate PrC31, complete genome	Sarbecovirus sp.	Betacoronavirus		29765	feces	Bats
MT227371	Peru	Sus scrofa	Sus	scrofa	2019-10	UNVERIFIED: Porcine deltacoronavirus strain PDCoV/Peru/isolate/2019, complete genome	Coronavirus HKU15	Deltacoronavirus		25501		Pigs
MT239439	China	Felis catus	Felis	catus	2016	Feline coronavirus strain ZJU1617, complete genome	Alphacoronavirus 1	Alphacoronavirus		29347	abdominal cavity	Cats
MT239440	China	Felis catus	Felis	catus	2017-09	Feline coronavirus strain ZJU1709, complete genome	Alphacoronavirus 1	Alphacoronavirus		29303	abdominal cavity	Cats
MW620427	Brazil: Campinas-SP	Mus musculus	Mus	musculus	2020	Murine coronavirus MHV-3 isolate UNICAMP, complete genome	Murine coronavirus	Betacoronavirus		31218		Rodents
MW345814	China	Pica pica	Pica	pica	2018-06	Deltacoronavirus HNU1-1, complete genome	Deltacoronavirus HNU1-1	Deltacoronavirus		26289
MW345815	China	Pica pica	Pica	pica	2018-06	Deltacoronavirus HNU1-2, complete genome	Deltacoronavirus HNU1-2	Deltacoronavirus		26289
MW345816	China	Pica pica	Pica	pica	2018-06	Deltacoronavirus HNU3, complete genome	Deltacoronavirus HNU3	Deltacoronavirus		26208
MW349841	China	Pica pica	Pica	pica	2018-06	Deltacoronavirus HNU2, complete genome	Deltacoronavirus HNU2	Deltacoronavirus		26240
MT367412	Poland	Meleagris gallopavo	Meleagris	gallopavo	2016-06-21	Turkey coronavirus strain gammaCoV/Tk/Poland/G160/2016, complete genome	Avian coronavirus	Gammacoronavirus		27614
MW030108	China	Felis catus	Felis	catus	2018-05	Feline coronavirus isolate QS, complete genome	Alphacoronavirus 1	Alphacoronavirus		29234		Cats
MW030109	USA	Felis catus	Felis	catus	2018-05	Feline coronavirus isolate 79-1146_CA, complete genome	Alphacoronavirus 1	Alphacoronavirus		29332		Cats
MW030110	China	Felis catus	Felis	catus	2018-05	Feline coronavirus isolate SD, complete genome	Alphacoronavirus 1	Alphacoronavirus		29302		Cats
MW246795	Italy	Erinaceus europaeus	Erinaceus	europaeus	2018	Betacoronavirus Erinaceus isolate ErinaceusCoV/Italy/116988-1/2018, complete genome	Betacoronavirus Erinaceus	Betacoronavirus		30238	feces
MW246796	Italy	Erinaceus europaeus	Erinaceus	europaeus	2018	Betacoronavirus Erinaceus isolate ErinaceusCoV/Italy/50265-19/2018, complete genome	Betacoronavirus Erinaceus	Betacoronavirus		30846	feces
MW246797	Italy	Erinaceus europaeus	Erinaceus	europaeus	2018	Betacoronavirus Erinaceus isolate ErinaceusCoV/Italy/50265-1/2018, complete genome	Betacoronavirus Erinaceus	Betacoronavirus		30807	feces
MW246798	Italy	Erinaceus europaeus	Erinaceus	europaeus	2018	Betacoronavirus Erinaceus isolate ErinaceusCoV/Italy/50265-17/2018, complete genome	Betacoronavirus Erinaceus	Betacoronavirus		30885	feces
MW246799	Italy	Erinaceus europaeus	Erinaceus	europaeus	2019	Betacoronavirus Erinaceus isolate ErinaceusCoV/Italy/50265-11/2019, complete genome	Betacoronavirus Erinaceus	Betacoronavirus		30826	feces
MW246800	Italy	Erinaceus europaeus	Erinaceus	europaeus	2019	Betacoronavirus Erinaceus isolate ErinaceusCoV/Italy/50265-12/2019, complete genome	Betacoronavirus Erinaceus	Betacoronavirus		30627	feces
MW246801	Italy	Erinaceus europaeus	Erinaceus	europaeus	2019	Betacoronavirus Erinaceus isolate ErinaceusCoV/Italy/50265-13/2019, complete genome	Betacoronavirus Erinaceus	Betacoronavirus		30791	feces
MW246802	Italy	Erinaceus europaeus	Erinaceus	europaeus	2019	Betacoronavirus Erinaceus isolate ErinaceusCoV/Italy/50265-15/2019, complete genome	Betacoronavirus Erinaceus	Betacoronavirus		30277	feces
MW532103	China	Homo sapiens	Homo	sapiens	2017-05-02	Human coronavirus 229E strain 229E/China/03/2017, complete genome	Human coronavirus 229E	Alphacoronavirus		27161	oronasopharynx	Humans
MW532104	China	Homo sapiens	Homo	sapiens	2017-08-02	Human coronavirus 229E strain 229E/China/04/2017, complete genome	Human coronavirus 229E	Alphacoronavirus		27234	oronasopharynx	Humans
MW532105	China	Homo sapiens	Homo	sapiens	2017-09-06	Human coronavirus 229E strain 229E/China/05/2017, complete genome	Human coronavirus 229E	Alphacoronavirus		27237	oronasopharynx	Humans
MW532106	China	Homo sapiens	Homo	sapiens	2009-06-09	Human coronavirus 229E strain 229E/China/01/2009, complete genome	Human coronavirus 229E	Alphacoronavirus		27167	oronasopharynx	Humans
MW532107	China	Homo sapiens	Homo	sapiens	2009-04-15	Human coronavirus 229E strain 229E/China/02/2009, complete genome	Human coronavirus 229E	Alphacoronavirus		27237	oronasopharynx	Humans
MW532108	China	Homo sapiens	Homo	sapiens	2017-12-12	Human coronavirus OC43 strain OC43/China/07/2017, complete genome	Betacoronavirus 1	Betacoronavirus		30668	oronasopharynx	Humans
MW532109	China	Homo sapiens	Homo	sapiens	2018-01-06	Human coronavirus OC43 strain OC43/China/12/2018, complete genome	Betacoronavirus 1	Betacoronavirus		30662	oronasopharynx	Humans
MW532110	China	Homo sapiens	Homo	sapiens	2009-06-09	Human coronavirus OC43 strain OC43/China/02/2009, complete genome	Betacoronavirus 1	Betacoronavirus		30677	oronasopharynx	Humans
MW532111	China	Homo sapiens	Homo	sapiens	2009-03-12	Human coronavirus OC43 strain OC43/China/01/2009, complete genome	Betacoronavirus 1	Betacoronavirus		30677	oronasopharynx	Humans
MW532112	China	Homo sapiens	Homo	sapiens	2010-01-05	Human coronavirus OC43 strain OC43/China/03/2010, complete genome	Betacoronavirus 1	Betacoronavirus		30677	oronasopharynx	Humans
MW532113	China	Homo sapiens	Homo	sapiens	2017-08-02	Human coronavirus OC43 strain OC43/China/04/2017, complete genome	Betacoronavirus 1	Betacoronavirus		30695	oronasopharynx	Humans
MW532114	China	Homo sapiens	Homo	sapiens	2017-08-12	Human coronavirus OC43 strain OC43/China/08/2017, complete genome	Betacoronavirus 1	Betacoronavirus		30695	oronasopharynx	Humans
MW532115	China	Homo sapiens	Homo	sapiens	2017-08-06	Human coronavirus OC43 strain OC43/China/05/2017, complete genome	Betacoronavirus 1	Betacoronavirus		30695	oronasopharynx	Humans
MW532116	China	Homo sapiens	Homo	sapiens	2017-12-01	Human coronavirus OC43 strain OC43/China/06/2017, complete genome	Betacoronavirus 1	Betacoronavirus		30678	oronasopharynx	Humans
MW532117	China	Homo sapiens	Homo	sapiens	2017-06-05	Human coronavirus OC43 strain OC43/China/11/2017, complete genome	Betacoronavirus 1	Betacoronavirus		30695	oronasopharynx	Humans
MW532118	China	Homo sapiens	Homo	sapiens	2017-04-08	Human coronavirus OC43 strain OC43/China/09/2017, complete genome	Betacoronavirus 1	Betacoronavirus		30689	oronasopharynx	Humans
MW532119	China	Homo sapiens	Homo	sapiens	2017-11-03	Human coronavirus OC43 strain OC43/China/10/2017, complete genome	Betacoronavirus 1	Betacoronavirus		30689	oronasopharynx	Humans
MT444152	China	Felis catus	Felis	catus	2019-05-25	Feline coronavirus strain HF1902, complete genome	Alphacoronavirus 1	Alphacoronavirus		28506		Cats
MT576083	China	Sus scrofa	Sus	scrofa	2016-03	Transmissible gastroenteritis virus isolate HQ2016, complete genome	Alphacoronavirus 1	Alphacoronavirus		28571		Pigs
MT797634	Hong Kong	Homo sapiens	Homo	sapiens	2020-01	Human coronavirus 229E isolate HK20-42, complete genome	Human coronavirus 229E	Alphacoronavirus		27261	oronasopharynx	Humans
MW251308	Thailand	Rhinolophus acuminatus	Rhinolophus	acuminatus	2020-06-19	Bat coronavirus RacCS203, complete genome	Bat coronavirus RacCS203	Betacoronavirus		29832		Bats
MW351623	China	Gallus gallus	Gallus	gallus	2019	Avian coronavirus isolate IBV-rSD, complete genome	Avian coronavirus	Gammacoronavirus		27692
MW351624	China	Gallus gallus	Gallus	gallus	2019	Avian coronavirus isolate IBV-rSD-H223A, complete genome	Avian coronavirus	Gammacoronavirus		27692
MW351625	China	Gallus gallus	Gallus	gallus	2019	Avian coronavirus isolate IBV-rSD-H238A, complete genome	Avian coronavirus	Gammacoronavirus		27692
MW351626	China	Gallus gallus	Gallus	gallus	2019	Avian coronavirus isolate IBV-rSD-K278A, complete genome	Avian coronavirus	Gammacoronavirus		27692
MW351628	China	Gallus gallus	Gallus	gallus	2019	Avian coronavirus isolate IBV-rSD-Y334A, complete genome	Avian coronavirus	Gammacoronavirus		27692
MW351629	China	Gallus gallus	Gallus	gallus	2019	Avian coronavirus isolate IBV-rSD-H223A/H238A/K278A/Y334A, complete genome	Avian coronavirus	Gammacoronavirus		27692
MK625638	China	Sus scrofa	Sus	scrofa	2018-10	Porcine deltacoronavirus isolate CH/JXJGS01/2016, complete genome	Coronavirus HKU15	Deltacoronavirus		25447		Pigs
MK625639	China	Sus scrofa	Sus	scrofa	2018-10	Porcine deltacoronavirus isolate CH/JXJGS01/2016, complete genome	Coronavirus HKU15	Deltacoronavirus		25438		Pigs
MK625640	China	Sus scrofa	Sus	scrofa	2018-10	Porcine deltacoronavirus isolate CH/JXJGS01/2016, complete genome	Coronavirus HKU15	Deltacoronavirus		25447		Pigs
MK625641	China	Sus scrofa	Sus	scrofa	2018-10	Porcine deltacoronavirus isolate CH/JXJGS01/2016, complete genome	Coronavirus HKU15	Deltacoronavirus		25446		Pigs
MW218395	Hong Kong	Tylonycteris pachypus	Tylonycteris	pachypus	2010-08-16	Tylonycteris bat coronavirus HKU4 isolate SM3A, complete genome	Tylonycteris bat coronavirus HKU4	Betacoronavirus		30248		Bats
MT906864	United Kingdom	Canis lupus familiaris	Canis	lupus	2020	Canine coronavirus strain 2020/15, complete genome	Alphacoronavirus 1	Alphacoronavirus		29437	feces	Dogs
MT906865	United Kingdom	Canis lupus familiaris	Canis	lupus	2020	Canine coronavirus strain 2020/7, complete genome	Alphacoronavirus 1	Alphacoronavirus		29321	feces	Dogs
MW248736	Netherlands	Neovison vison	Neovison	vison	2020-05-05	Minacovirus mink/NLD/2020/NT_4, complete genome	Minacovirus mink/NLD/2020/NT_4	Alphacoronavirus		28868	feces	Mustelids
MT430884	China	Apodemus peninsulae	Apodemus	peninsulae	2019-07	Apodemus peninsulae coronavirus, complete genome	Apodemus peninsulae coronavirus	Betacoronavirus		31270	feces	Rodents
MW196362	USA: Illinois	Sus scrofa	Sus	scrofa	2019	Mutant Porcine deltacoronavirus strain USA/IL/2014/026PDV_P11, complete genome	Coronavirus HKU15	Deltacoronavirus		25447		Pigs
MN982198	China	Bovidae	Bovidae		2018-11-01	Bovine coronavirus isolate BCOV-China/SWUN/A1/2018, complete genome	Betacoronavirus 1	Betacoronavirus		31018	feces
MN982199	China	Bovidae	Bovidae		2018-11-01	Bovine coronavirus isolate BCOV-China/SWUN/A10/2018, complete genome	Betacoronavirus 1	Betacoronavirus		31028	feces
MW024789	USA	Gallus gallus	Gallus	gallus	2020-01-06	Avian coronavirus IA1162/2020, complete genome	Avian coronavirus	Gammacoronavirus		27486	lung
MN879331	China	Erinaceus amurensis	Erinaceus	amurensis	2017-04-24	UNVERIFIED: Erinaceus amurensis coronavirus isolate cw_6, complete genome	Erinaceus amurensis coronavirus			30089	feces, abdominal cavity
MN942260	China	Sus scrofa	Sus	scrofa	2015	Porcine deltacoronavirus isolate PDcov HeN/swine/2015, complete genome	Coronavirus HKU15	Deltacoronavirus		25370		Pigs
MT820625	China	Apodemus chevrieri	Apodemus	chevrieri	2015	Lucheng Rn rat coronavirus isolate Lijiang-170, complete genome	Lucheng Rn rat coronavirus	Alphacoronavirus		27563		Rodents
MT820626	China	Rattus norvegicus	Rattus	norvegicus	2014	Lucheng Rn rat coronavirus isolate Ruian-83, complete genome	Lucheng Rn rat coronavirus	Alphacoronavirus		28599		Rodents
MT820627	China	Eothenomys miletus	Eothenomys	miletus	2014	Lucheng Rn rat coronavirus isolate Lijiang-71, complete genome	Lucheng Rn rat coronavirus	Alphacoronavirus		29147		Rodents
MN781985	China	Sus scrofa	Sus	scrofa		Porcine deltacoronavirus isolate CHzmd2019, complete genome	Coronavirus HKU15	Deltacoronavirus		25420		Pigs
MT549854	China	Rattus norvegicus	Rattus	norvegicus	2016-12	Rodent coronavirus isolate SD-S9, complete genome	Rodent coronavirus			28648	feces	Rodents
MT747186	China	Sus scrofa	Sus	scrofa	2017-02	Swine acute diarrhea syndrome coronavirus isolate SADS-CoV/CN/GDDCD/2017, complete genome	Swine acute diarrhea syndrome coronavirus	Alphacoronavirus		27163	abdominal cavity	Pigs
MT747187	China	Sus scrofa	Sus	scrofa	2017-02	Swine acute diarrhea syndrome coronavirus isolate SADS-CoV/CN/GDDE/2017, complete genome	Swine acute diarrhea syndrome coronavirus	Alphacoronavirus		27163	abdominal cavity	Pigs
MT747188	China	Sus scrofa	Sus	scrofa	2017-02	Swine acute diarrhea syndrome coronavirus isolate SADS-CoV/CN/GDST/2017, complete genome	Swine acute diarrhea syndrome coronavirus	Alphacoronavirus		27163	abdominal cavity	Pigs
MK359104	China	Sus scrofa	Sus	scrofa	2018	Porcine deltacoronavirus isolate CHN-GX01-2018, complete genome	Coronavirus HKU15	Deltacoronavirus		25406		Pigs
MN173779	China				2018	Porcine deltacoronavirus isolate CHN-GX11-2018, complete genome	Coronavirus HKU15	Deltacoronavirus		25406
MN173780	China				2018	Porcine deltacoronavirus isolate CHN-GX12-2018, complete genome	Coronavirus HKU15	Deltacoronavirus		25406
MN173781	China				2018	Porcine deltacoronavirus isolate CHN-GX81-2018, complete genome	Coronavirus HKU15	Deltacoronavirus		25408
MN173782	China				2018	Porcine deltacoronavirus isolate CHN-GX09-2018, complete genome	Coronavirus HKU15	Deltacoronavirus		25406
MT663548	Peru	Desmodus rotundus	Desmodus	rotundus	2015	Bat alphacoronavirus isolate AMA_L_F, complete genome	Bat alphacoronavirus	Alphacoronavirus		29097		Bats
MT501650	China	Homo sapiens	Homo	sapiens	2019-06	Coronavirus cyb-BetaCoV/2019, complete genome	Coronavirus cyb-BetaCoV/2019			30499		Humans
MT501654	China	Homo sapiens	Homo	sapiens	2019-06	Coronavirus cyc-BetaCoV/2019, complete genome	Coronavirus cyc-BetaCoV/2019			30499		Humans
MT501655	China	Homo sapiens	Homo	sapiens	2019-06	Coronavirus cya-BetaCoV/2019, complete genome	Coronavirus cya-BetaCoV/2019			30499		Humans
MN535736	Denmark: Hjoerring	Neovison vison	Neovison	vison	2015-07	Mink coronavirus 1 strain MCoV1/11917-2/DK/2015, complete genome	Mink coronavirus 1	Alphacoronavirus		28910	feces	Mustelids
MN535737	Denmark: Holstebro	Neovison vison	Neovison	vison	2015-07	Mink coronavirus 1 strain MCoV1/11918-1/DK/2015, complete genome	Mink coronavirus 1	Alphacoronavirus		28914	feces	Mustelids
MN692770	Spain	Sus scrofa	Sus	scrofa	2014-05-30	Swine enteric coronavirus isolate SeCoV-1480-Murcia-Lorca, complete genome	Alphacoronavirus 1	Alphacoronavirus		28094		Pigs
MT039231		Sus scrofa	Sus	scrofa		Mutant Swine acute diarrhea syndrome coronavirus strain icSADS, complete genome	Swine acute diarrhea syndrome coronavirus	Alphacoronavirus		27171		Pigs
MT039232		Sus scrofa	Sus	scrofa		Mutant Swine acute diarrhea syndrome coronavirus strain icSADS-tRFP, complete genome	Swine acute diarrhea syndrome coronavirus	Alphacoronavirus		27271		Pigs
MT263013	China	Sus scrofa	Sus	scrofa	2017	UNVERIFIED: Porcine deltacoronavirus isolate CHN-HN-17, complete genome	Coronavirus HKU15	Deltacoronavirus		25396		Pigs
MT350598	Singapore	Eonycteris spelaea	Eonycteris	spelaea	2016-10	Rousettus bat coronavirus GCCDC1, complete genome	Rousettus bat coronavirus GCCDC1	Betacoronavirus		30162		Bats
KX361343	Thailand	Sus scrofa	Sus	scrofa	2013-02	Porcine deltacoronavirus isolate P1_13_ST1_0213/PDCoV/0213/Thailand, complete genome	Coronavirus HKU15	Deltacoronavirus		25406	feces, abdominal cavity	Pigs
KX361344	Thailand	Sus scrofa	Sus	scrofa	2013-03	Porcine deltacoronavirus isolate P2_13_ST2_0313/PDCoV/0213/Thailand, complete genome	Coronavirus HKU15	Deltacoronavirus		25406	feces, abdominal cavity	Pigs
KX361345	Thailand	Sus scrofa	Sus	scrofa	2015-12	Porcine deltacoronavirus isolate P24_15_NT1_1215/PDCoV/2015/Thailand, complete genome	Coronavirus HKU15	Deltacoronavirus		25406	feces, abdominal cavity	Pigs
MT438696	USA: Albuquerque, New Mexico	Homo sapiens	Homo	sapiens	2016-02-09	Human coronavirus 229E isolate HCoV-229E/USA/UNM_0186/2016, complete genome	Human coronavirus 229E	Alphacoronavirus		27297	oronasopharynx	Humans
MT438697	USA: Little Rock, Arkansas	Homo sapiens	Homo	sapiens	2017-02-24	Human coronavirus 229E isolate HCoV-229E/USA/ACRI_0244/2017, complete genome	Human coronavirus 229E	Alphacoronavirus		27305	oronasopharynx	Humans
MT438698	USA: Little Rock, Arkansas	Homo sapiens	Homo	sapiens	2017-02-24	Human coronavirus 229E isolate HCoV-229E/USA/ACRI_0256/2017, complete genome	Human coronavirus 229E	Alphacoronavirus		27297	oronasopharynx	Humans
MT438699	USA: Little Rock, Arkansas	Homo sapiens	Homo	sapiens	2017-02-27	Human coronavirus 229E isolate HCoV-229E/USA/ACRI_0246/2017, complete genome	Human coronavirus 229E	Alphacoronavirus		27060	oronasopharynx	Humans
MT438700	USA: Little Rock, Arkansas	Homo sapiens	Homo	sapiens	2017-01-27	Human coronavirus 229E isolate HCoV-229E/USA/UAMS_DID_0108/2017, complete genome	Human coronavirus 229E	Alphacoronavirus		27307	oronasopharynx	Humans
MT121216	China	Manis javanica	Manis	javanica	2019-03-29	Pangolin coronavirus isolate MP789, complete genome	Pangolin coronavirus	Betacoronavirus		29521	lung	Pangolins
MT199591	China	Sus scrofa	Sus	scrofa	2016-04-08	Swine acute diarrhea syndrome coronavirus isolate SADS-CoV/GDGL01/2016, complete genome	Swine acute diarrhea syndrome coronavirus	Alphacoronavirus		27162		Pigs
MT199592	China	Sus scrofa	Sus	scrofa	2018-09-09	Swine acute diarrhea syndrome coronavirus isolate SADS-CoV/GDZJ02/2018, complete genome	Swine acute diarrhea syndrome coronavirus	Alphacoronavirus		27178		Pigs
MT040333	China	Manis javanica	Manis	javanica	2017	Pangolin coronavirus isolate PCoV_GX-P4L, complete genome	Pangolin coronavirus	Betacoronavirus		29805		Pangolins
MT040334	China	Manis javanica	Manis	javanica	2017	Pangolin coronavirus isolate PCoV_GX-P1E, complete genome	Pangolin coronavirus	Betacoronavirus		29801		Pangolins
MT040335	China	Manis javanica	Manis	javanica	2017	Pangolin coronavirus isolate PCoV_GX-P5L, complete genome	Pangolin coronavirus	Betacoronavirus		29806		Pangolins
MT040336	China	Manis javanica	Manis	javanica	2017	Pangolin coronavirus isolate PCoV_GX-P5E, complete genome	Pangolin coronavirus	Betacoronavirus		29802		Pangolins
MT072864	China	Pholidota	Pholidota		2018	Pangolin coronavirus isolate PCoV_GX-P2V, complete genome	Pangolin coronavirus	Betacoronavirus		29795		Pangolins
MN262644	Egypt	Gallus gallus	Gallus	gallus	2018	Avian coronavirus strain CV10, complete genome	Avian coronavirus	Gammacoronavirus		27523	lung
MN690608	USA	Tursiops truncatus	Tursiops	truncatus		Bottlenose dolphin coronavirus strain 37112-1, complete genome	Bottlenose dolphin coronavirus			31728	feces
MN690609	USA	Tursiops truncatus	Tursiops	truncatus		Bottlenose dolphin coronavirus strain 37112-2, complete genome	Bottlenose dolphin coronavirus			31728	feces
MN690610	USA	Tursiops truncatus	Tursiops	truncatus		Bottlenose dolphin coronavirus strain 37112-3, complete genome	Bottlenose dolphin coronavirus			31728	feces
MN690611	USA	Tursiops truncatus	Tursiops	truncatus		Bottlenose dolphin coronavirus strain 37112-4, complete genome	Bottlenose dolphin coronavirus			31728	feces
MH025762	China	Sus scrofa	Sus	scrofa	2016	Porcine deltacoronavirus strain CH/JXJGS01/P7, complete genome	Coronavirus HKU15	Deltacoronavirus		25438		Pigs
MH025763	China	Sus scrofa	Sus	scrofa	2016	Porcine deltacoronavirus strain CH/JXJGS01/P20, complete genome	Coronavirus HKU15	Deltacoronavirus		25438		Pigs
MH025764	China	Sus scrofa	Sus	scrofa	2016	Porcine deltacoronavirus strain CH/JXJGS01/P50, complete genome	Coronavirus HKU15	Deltacoronavirus		25438		Pigs
MK994934	China	Sus scrofa	Sus	scrofa	2017	Swine acute diarrhea syndrome coronavirus isolate SADS-CoV/GDWT-P7, complete genome	Swine acute diarrhea syndrome coronavirus	Alphacoronavirus		27165		Pigs
MK994935	China	Sus scrofa	Sus	scrofa	2018-03	Swine acute diarrhea syndrome coronavirus isolate SADS-CoV/GDWT-P18, complete genome	Swine acute diarrhea syndrome coronavirus	Alphacoronavirus		27165		Pigs
MK994936	China	Sus scrofa	Sus	scrofa	2018-07	Swine acute diarrhea syndrome coronavirus isolate SADS-CoV/GDWT-P48, complete genome	Swine acute diarrhea syndrome coronavirus	Alphacoronavirus		27107		Pigs
MK994937	China	Sus scrofa	Sus	scrofa	2018-10	Swine acute diarrhea syndrome coronavirus isolate SADS-CoV/GDWT-P83, complete genome	Swine acute diarrhea syndrome coronavirus	Alphacoronavirus		27109		Pigs
MH002337	China				2012-11-01	Tylonycteris bat coronavirus HKU4 isolate CZ01, complete genome	Tylonycteris bat coronavirus HKU4	Betacoronavirus		30255		Bats
MH002338	China				2012-11-01	Tylonycteris bat coronavirus HKU4 isolate CZ07, complete genome	Tylonycteris bat coronavirus HKU4	Betacoronavirus		30252		Bats
MH002339	China				2014-04-23	Tylonycteris bat coronavirus HKU4 isolate SZ140324, complete genome	Tylonycteris bat coronavirus HKU4	Betacoronavirus		30280		Bats
MH002340	China				2014-06-26	Pipistrellus bat coronavirus HKU5 isolate BY140535, complete genome	Pipistrellus bat coronavirus HKU5	Betacoronavirus		30494		Bats
MH002341	China				2014-06-28	Pipistrellus bat coronavirus HKU5 isolate BY140562, complete genome	Pipistrellus bat coronavirus HKU5	Betacoronavirus		30480		Bats
MH002342	China				2013-06-03	Pipistrellus bat coronavirus HKU5 isolate YD13403, complete genome	Pipistrellus bat coronavirus HKU5	Betacoronavirus		30529		Bats
LC494126	Japan				2016-01	Bovine coronavirus GIF-1 RNA, complete genome	Betacoronavirus 1	Betacoronavirus		30951
LC494127	Japan				2012-04	Bovine coronavirus IWT-9 RNA, complete genome	Betacoronavirus 1	Betacoronavirus		30951
LC494128	Japan				2012-05	Bovine coronavirus IWT-10 RNA, complete genome	Betacoronavirus 1	Betacoronavirus		30954
LC494129	Japan				2010-10	Bovine coronavirus IWT-1 RNA, complete genome	Betacoronavirus 1	Betacoronavirus		30934
LC494130	Japan				2010-12	Bovine coronavirus IWT-2 RNA, complete genome	Betacoronavirus 1	Betacoronavirus		30954
LC494131	Japan				2011-06	Bovine coronavirus IWT-3 RNA, complete genome	Betacoronavirus 1	Betacoronavirus		30955
LC494132	Japan				2011-06	Bovine coronavirus IWT-4 RNA, complete genome	Betacoronavirus 1	Betacoronavirus		30954
LC494133	Japan				2011-11	Bovine coronavirus IWT-5 RNA, complete genome	Betacoronavirus 1	Betacoronavirus		30954
LC494134	Japan				2012-12	Bovine coronavirus IWT-6 RNA, complete genome	Betacoronavirus 1	Betacoronavirus		30951
LC494135	Japan				2012-01	Bovine coronavirus IWT-7 RNA, complete genome	Betacoronavirus 1	Betacoronavirus		30945
LC494136	Japan				2012-01	Bovine coronavirus IWT-8 RNA, complete genome	Betacoronavirus 1	Betacoronavirus		30941
LC494137	Japan				2013-12	Bovine coronavirus IWT-11 RNA, complete genome	Betacoronavirus 1	Betacoronavirus		30951
LC494138	Japan				2015-05	Bovine coronavirus IWT-12 RNA, complete genome	Betacoronavirus 1	Betacoronavirus		30954
LC494139	Japan				2015-06	Bovine coronavirus IWT-13 RNA, complete genome	Betacoronavirus 1	Betacoronavirus		30942
LC494140	Japan				2015-11	Bovine coronavirus IWT-14 RNA, complete genome	Betacoronavirus 1	Betacoronavirus		30939
LC494141	Japan				2016-01	Bovine coronavirus IWT-15 RNA, complete genome	Betacoronavirus 1	Betacoronavirus		30950
LC494142	Japan				2016-12	Bovine coronavirus IWT-18 RNA, complete genome	Betacoronavirus 1	Betacoronavirus		30954
LC494143	Japan				2016-12	Bovine coronavirus IWT-19 RNA, complete genome	Betacoronavirus 1	Betacoronavirus		30954
LC494144	Japan				2016-12	Bovine coronavirus IWT-20 RNA, complete genome	Betacoronavirus 1	Betacoronavirus		30954
LC494145	Japan				2016-12	Bovine coronavirus IWT-21 RNA, complete genome	Betacoronavirus 1	Betacoronavirus		30954
LC494146	Japan				2016-07	Bovine coronavirus IWT-16 RNA, complete genome	Betacoronavirus 1	Betacoronavirus		30954
LC494147	Japan				2016-11	Bovine coronavirus IWT-17 RNA, complete genome	Betacoronavirus 1	Betacoronavirus		30944
LC494148	Japan				2016-12	Bovine coronavirus IWT-22 RNA, complete genome	Betacoronavirus 1	Betacoronavirus		30946
LC494149	Japan				2016-12	Bovine coronavirus IWT-23 RNA, complete genome	Betacoronavirus 1	Betacoronavirus		30944
LC494150	Japan				2017-01	Bovine coronavirus IWT-24 RNA, complete genome	Betacoronavirus 1	Betacoronavirus		30954
LC494151	Japan				2017-01	Bovine coronavirus IWT-25 RNA, complete genome	Betacoronavirus 1	Betacoronavirus		30951
LC494152	Japan				2017-02	Bovine coronavirus IWT-26 RNA, complete genome	Betacoronavirus 1	Betacoronavirus		30950
LC494153	Japan				2017-02	Bovine coronavirus IWT-27 RNA, complete genome	Betacoronavirus 1	Betacoronavirus		30944
LC494154	Japan				2014-09	Bovine coronavirus SHG-1 RNA, complete genome	Betacoronavirus 1	Betacoronavirus		30936
LC494155	Japan				2014-09	Bovine coronavirus SHG-2 RNA, complete genome	Betacoronavirus 1	Betacoronavirus		30938
LC494156	Japan				2014-12	Bovine coronavirus SHG-3 RNA, complete genome	Betacoronavirus 1	Betacoronavirus		30942
LC494157	Japan				2015-10	Bovine coronavirus SHG-4 RNA, complete genome	Betacoronavirus 1	Betacoronavirus		30953
LC494158	Japan				2016-06	Bovine coronavirus SHG-5 RNA, complete genome	Betacoronavirus 1	Betacoronavirus		30950
LC494159	Japan				2017-10	Bovine coronavirus SHG-6 RNA, complete genome	Betacoronavirus 1	Betacoronavirus		30947
LC494160	Japan				2007-11	Bovine coronavirus TCG-4 RNA, complete genome	Betacoronavirus 1	Betacoronavirus		30954
LC494161	Japan				2007-12	Bovine coronavirus TCG-5 RNA, complete genome	Betacoronavirus 1	Betacoronavirus		30940
LC494162	Japan				2006-12	Bovine coronavirus TCG-3 RNA, complete genome	Betacoronavirus 1	Betacoronavirus		30936
LC494163	Japan				2006-12	Bovine coronavirus TCG-2 RNA, complete genome	Betacoronavirus 1	Betacoronavirus		30923
LC494164	Japan				2006-11	Bovine coronavirus TCG-1 RNA, complete genome	Betacoronavirus 1	Betacoronavirus		30951
LC494165	Japan				2008-12	Bovine coronavirus TCG-10 RNA, complete genome	Betacoronavirus 1	Betacoronavirus		30926
LC494166	Japan				2008-12	Bovine coronavirus TCG-11 RNA, complete genome	Betacoronavirus 1	Betacoronavirus		30934
LC494167	Japan				2008-12	Bovine coronavirus TCG-12 RNA, complete genome	Betacoronavirus 1	Betacoronavirus		30942
LC494168	Japan				2009-01	Bovine coronavirus TCG-13 RNA, complete genome	Betacoronavirus 1	Betacoronavirus		30950
LC494169	Japan				2009-03	Bovine coronavirus TCG-14 RNA, complete genome	Betacoronavirus 1	Betacoronavirus		30945
LC494170	Japan				2010-01	Bovine coronavirus TCG-15 RNA, complete genome	Betacoronavirus 1	Betacoronavirus		30938
LC494171	Japan				2010-01	Bovine coronavirus TCG-16 RNA, complete genome	Betacoronavirus 1	Betacoronavirus		30936
LC494172	Japan				2007-12	Bovine coronavirus TCG-6 RNA, complete genome	Betacoronavirus 1	Betacoronavirus		30952
LC494173	Japan				2008-01	Bovine coronavirus TCG-7 RNA, complete genome	Betacoronavirus 1	Betacoronavirus		30951
LC494174	Japan				2008-01	Bovine coronavirus TCG-8 RNA, complete genome	Betacoronavirus 1	Betacoronavirus		30951
LC494175	Japan				2016	Bovine coronavirus TCG-18 RNA, complete genome	Betacoronavirus 1	Betacoronavirus		30941
LC494176	Japan				2016	Bovine coronavirus TCG-17 RNA, complete genome	Betacoronavirus 1	Betacoronavirus		30945
LC494177	Japan				2008-03	Bovine coronavirus TCG-9 RNA, complete genome	Betacoronavirus 1	Betacoronavirus		30936
LC494178	Japan				2016-12	Bovine coronavirus TCG-19 RNA, complete genome	Betacoronavirus 1	Betacoronavirus		30949
LC494179	Japan				2016-12	Bovine coronavirus TCG-20 RNA, complete genome	Betacoronavirus 1	Betacoronavirus		30936
LC494180	Japan				2016-12	Bovine coronavirus TCG-21 RNA, complete genome	Betacoronavirus 1	Betacoronavirus		30939
LC494181	Japan				2016-12	Bovine coronavirus TCG-22 RNA, complete genome	Betacoronavirus 1	Betacoronavirus		30923
LC494182	Japan				2016-12	Bovine coronavirus TCG-23 RNA, complete genome	Betacoronavirus 1	Betacoronavirus		30940
LC494183	Japan				2017-12	Bovine coronavirus TCG-24 RNA, complete genome	Betacoronavirus 1	Betacoronavirus		30936
LC494184	Japan				2017-12	Bovine coronavirus TCG-25 RNA, complete genome	Betacoronavirus 1	Betacoronavirus		30940
LC494185	Japan				2017-12	Bovine coronavirus TCG-26 RNA, complete genome	Betacoronavirus 1	Betacoronavirus		30942
LC494186	Japan				2017-12	Bovine coronavirus TCG-27 RNA, complete genome	Betacoronavirus 1	Betacoronavirus		30942
LC494187	Japan				2017-12	Bovine coronavirus TCG-28 RNA, complete genome	Betacoronavirus 1	Betacoronavirus		30940
LC494188	Japan				2017-12	Bovine coronavirus TCG-29 RNA, complete genome	Betacoronavirus 1	Betacoronavirus		30942
LC494189	Japan				2017-12	Bovine coronavirus TCG-30 RNA, complete genome	Betacoronavirus 1	Betacoronavirus		30937
LC494190	Japan				2017-12	Bovine coronavirus TCG-31 RNA, complete genome	Betacoronavirus 1	Betacoronavirus		30898
LC494191	Japan				2017-12	Bovine coronavirus TCG-32 RNA, complete genome	Betacoronavirus 1	Betacoronavirus		30942
LC494192	Japan				2017-12	Bovine coronavirus TCG-33 RNA, complete genome	Betacoronavirus 1	Betacoronavirus		30942
MN025260	China: Guangxi	Sus scrofa	Sus	scrofa	2017-01-18	Porcine deltacoronavirus, complete genome	Coronavirus HKU15	Deltacoronavirus		25399	feces, abdominal cavity	Pigs
KX998969	Viet Nam: Southern	Sus scrofa	Sus	scrofa	2015-12	Porcine deltacoronavirus isolate P29_15_VN_1215, complete genome	Coronavirus HKU15	Deltacoronavirus		25415		Pigs
MN611517	Kenya	Rousettus aegyptiacus	Rousettus	aegyptiacus	2018-03	Rousettus aegyptiacus bat coronavirus 229E-related isolate 5425, complete genome	Rousettus aegyptiacus bat coronavirus 229E-related	Alphacoronavirus		27619		Bats
MN611518	China	Miniopterus pusillus	Miniopterus	pusillus	2018-03	Miniopterus pusillus bat coronavirus HKU8-related isolate 6610, complete genome	Miniopterus pusillus bat coronavirus HKU8-related	Alphacoronavirus		28751		Bats
MN611519	China	Tylonycteris pachypus	Tylonycteris	pachypus	2018-03	Tylonycteris pachypus bat coronavirus HKU4-related isolate GZ131656, complete genome	Tylonycteris pachypus bat coronavirus HKU4-related	Betacoronavirus		30224		Bats
MN611520	China	Pipistrellus abramus	Pipistrellus	abramus	2018-03	Pipistrellus abramus bat coronavirus HKU5-related isolate BY140568, complete genome	Pipistrellus abramus bat coronavirus HKU5-related	Betacoronavirus		30511		Bats
MN611521	China	Scotophilus kuhlii	Scotophilus	kuhlii	2018-03	Scotophilus kuhlii bat coronavirus 512-related isolate HK140714, complete genome	Scotophilus kuhlii bat coronavirus 512-related	Alphacoronavirus		27933		Bats
MN611522	China	Rhinolophus affinis	Rhinolophus	affinis	2018-03	Rhinolophus affinis bat coronavirus HKU2-related isolate 160660, complete genome	Rhinolophus affinis bat coronavirus HKU2-related	Alphacoronavirus		26956		Bats
MN611523	China	Hipposideros pomona	Hipposideros	pomona	2018-03	Hipposideros pomona bat coronavirus HKU10-related isolate 160942, complete genome	Hipposideros pomona bat coronavirus HKU10-related	Alphacoronavirus		28514		Bats
MN611524	China	Miniopterus schreibersii	Miniopterus	schreibersii	2018-03	Miniopterus schreibersii bat coronavirus 1-related isolate 161454, complete genome	Miniopterus schreibersii bat coronavirus 1-related	Alphacoronavirus		28316		Bats
MN611525	China	Hipposideros larvatus	Hipposideros	larvatus	2018-03	Hipposideros pomona bat coronavirus CHB25 isolate CHB0025, complete genome	Hipposideros pomona bat coronavirus CHB25	Alphacoronavirus		28169		Bats
MK993519	China	Sus scrofa	Sus	scrofa	2019-01	Porcine deltacoronavirus isolate CHN/Sichuan/2019, complete genome	Coronavirus HKU15	Deltacoronavirus		25380	abdominal cavity	Pigs
MK472067	Australia				2018	Alphacoronavirus sp. isolate WA1087, complete genome	Alphacoronavirus sp.	Alphacoronavirus		28170
MK472068	Australia				2018	Alphacoronavirus sp. isolate WA2028, complete genome	Alphacoronavirus sp.	Alphacoronavirus		27435
MK472069	Australia				2018	Alphacoronavirus sp. isolate WA3301, complete genome	Alphacoronavirus sp.	Alphacoronavirus		27404
MK472070	Australia				2018	Alphacoronavirus sp. isolate WA3607, complete genome	Alphacoronavirus sp.	Alphacoronavirus		28009
MK472071	Australia				2018	Alphacoronavirus sp. isolate WAAlc1, complete genome	Alphacoronavirus sp.	Alphacoronavirus		27535
MK907286	China	Erinaceus amurensis	Erinaceus	amurensis	2014-08	Erinaceus hedgehog coronavirus HKU31 strain F6, complete genome	Erinaceus hedgehog coronavirus HKU31	Betacoronavirus		29951
MK907287	China	Erinaceus amurensis	Erinaceus	amurensis	2014-08	Erinaceus hedgehog coronavirus HKU31 strain Rs13, complete genome	Erinaceus hedgehog coronavirus HKU31	Betacoronavirus		29951
MN249445	China	Sus scrofa	Sus	scrofa	2017-12-11	Porcine deltacoronavirus isolate CHN-JS-2017, complete genome	Coronavirus HKU15	Deltacoronavirus		25424	feces	Pigs
LC488389	Japan:Tokyo	Homo sapiens	Homo	sapiens	2018	Human coronavirus NL63 Tokyo/SGH-18/2018 RNA, complete genome	Human coronavirus NL63	Alphacoronavirus		27487	oronasopharynx	Humans
LC488390	Japan:Tokyo	Homo sapiens	Homo	sapiens	2017	Human coronavirus NL63 Tokyo/SGH-15/2017 RNA, complete genome	Human coronavirus NL63	Alphacoronavirus		27550	oronasopharynx	Humans
MN514962	Ethiopia	Camelus dromedarius	Camelus	dromedarius	2015-02-21	Dromedary camel coronavirus HKU23 isolate DcCoV-HKU23/camel/Ethiopia/CAC1019/2015, complete genome	Betacoronavirus 1	Betacoronavirus		31021		Camelids
MN514963	Morocco	Camelus dromedarius	Camelus	dromedarius	2016-03-05	Dromedary camel coronavirus HKU23 isolate DcCoV-HKU23/camel/Morocco/CAC2586/2016, complete genome	Betacoronavirus 1	Betacoronavirus		31062		Camelids
MN514964	Nigeria	Camelus dromedarius	Camelus	dromedarius	2015-11-20	Dromedary camel coronavirus HKU23 isolate DcCoV-HKU23/camel/Nigeria/NV1010/2015, complete genome	Betacoronavirus 1	Betacoronavirus		30780		Camelids
MN514965	Nigeria	Camelus dromedarius	Camelus	dromedarius	2015-11-23	Dromedary camel coronavirus HKU23 isolate DcCoV-HKU23/camel/Nigeria/NV1092/2015, complete genome	Betacoronavirus 1	Betacoronavirus		30799		Camelids
MN514966	Nigeria	Camelus dromedarius	Camelus	dromedarius	2015-11-12	Dromedary camel coronavirus HKU23 isolate DcCoV-HKU23/camel/Nigeria/NV1097/2015, complete genome	Betacoronavirus 1	Betacoronavirus		31075		Camelids
MN514967	Nigeria	Camelus dromedarius	Camelus	dromedarius	2016-01-24	Dromedary camel coronavirus HKU23 isolate DcCoV-HKU23/camel/Nigeria/NV1385/2016, complete genome	Betacoronavirus 1	Betacoronavirus		30799		Camelids
MN065811	Finland: Helsinki	Myotis brandtii	Myotis	brandtii	2016-08-15	Bat alphacoronavirus strain BtCoV/008_16/M.bra/FIN/2016, complete genome	Bat alphacoronavirus	Alphacoronavirus		28119	feces	Bats
LC469308	Japan:Tokyo, Okutama	Vespertilio sinensis	Vespertilio	sinensis		Bat coronavirus Vs-CoV-1 genomic RNA, nearly complete genome	Bat coronavirus			29930		Bats
MN369046	USA	Homo sapiens	Homo	sapiens	2018	Human coronavirus 229E strain HCoV_229E/Seattle/USA/SC9724/2018, complete genome	Human coronavirus 229E	Alphacoronavirus		27075		Humans
MK492263	Singapore	Cynopterus brachyotis	Cynopterus	brachyotis	2015	Bat coronavirus strain BtCoV92, complete genome	Bat coronavirus			29585		Bats
MK977618	China	Sus scrofa	Sus	scrofa	2018	Swine enteric alphacoronavirus strain SeACoV-p10, complete genome	Swine enteric alphacoronavirus	Alphacoronavirus		27155		Pigs
MN306018	USA	Homo sapiens	Homo	sapiens	2018	Human coronavirus NL63 strain HCoV_NL63/Seattle/USA/SC0179/2018, complete genome	Human coronavirus NL63	Alphacoronavirus		27484		Humans
MN306036	USA	Homo sapiens	Homo	sapiens	2019	Human coronavirus OC43 strain HCoV_OC43/Seattle/USA/SC0682/2019, complete genome	Betacoronavirus 1	Betacoronavirus		30681		Humans
MN306040	USA	Homo sapiens	Homo	sapiens	2019	Human coronavirus NL63 strain HCoV_NL63/Seattle/USA/SC0768/2019, complete genome	Human coronavirus NL63	Alphacoronavirus		27537		Humans
MN306041	USA	Homo sapiens	Homo	sapiens	2019	Human coronavirus OC43 strain HCoV_OC43/Seattle/USA/SC0810/2019, complete genome	Betacoronavirus 1	Betacoronavirus		30717		Humans
MN306042	USA	Homo sapiens	Homo	sapiens	2019	Human coronavirus OC43 strain HCoV_OC43/Seattle/USA/SC0839/2019, complete genome	Betacoronavirus 1	Betacoronavirus		30723		Humans
MN306043	USA	Homo sapiens	Homo	sapiens	2019	Human coronavirus OC43 strain HCoV_OC43/Seattle/USA/SC0841/2019, complete genome	Betacoronavirus 1	Betacoronavirus		30716		Humans
MN306046	USA	Homo sapiens	Homo	sapiens	2019	Human coronavirus 229E strain HCoV_229E/Seattle/USA/SC0865/2019, complete genome	Human coronavirus 229E	Alphacoronavirus		27270		Humans
MN306053	USA	Homo sapiens	Homo	sapiens	2019	Human coronavirus OC43 strain HCoV_OC43/Seattle/USA/SC9430/2018, complete genome	Betacoronavirus 1	Betacoronavirus		30818		Humans
MN310476	USA	Homo sapiens	Homo	sapiens	2019	Human coronavirus OC43 strain HCoV_OC43/Seattle/USA/SC9428/2018, complete genome	Betacoronavirus 1	Betacoronavirus		30562		Humans
MN310478	USA	Homo sapiens	Homo	sapiens	2019	Human coronavirus OC43 strain HCoV_OC43/Seattle/USA/SC0776/2019, complete genome	Betacoronavirus 1	Betacoronavirus		30681		Humans
MK334043	China	Homo sapiens	Homo	sapiens	2018-08-15	Human coronavirus NL63 strain ChinaGD02, complete genome	Human coronavirus NL63	Alphacoronavirus		27516	oronasopharynx	Humans
MK334044	China	Homo sapiens	Homo	sapiens	2018-07-13	Human coronavirus NL63 strain ChinaGD03, complete genome	Human coronavirus NL63	Alphacoronavirus		27516	oronasopharynx	Humans
MK334045	China	Homo sapiens	Homo	sapiens	2018-08-14	Human coronavirus NL63 strain ChinaGD05, complete genome	Human coronavirus NL63	Alphacoronavirus		27544	oronasopharynx	Humans
MK334046	China	Homo sapiens	Homo	sapiens	2018-09-01	Human coronavirus NL63 strain ChinaGD01, complete genome	Human coronavirus NL63	Alphacoronavirus		27531	oronasopharynx	Humans
MK334047	China	Homo sapiens	Homo	sapiens	2018-07-25	Human coronavirus NL63 strain ChinaGD04, complete genome	Human coronavirus NL63	Alphacoronavirus		27532	oronasopharynx	Humans
MK330604	China	Sus scrofa	Sus	scrofa	2017-02	Porcine deltacoronavirus strain CHN/Sichuan/2017, complete genome	Coronavirus HKU15	Deltacoronavirus		25402	feces	Pigs
MK330605	China	Sus scrofa	Sus	scrofa	2018-01	Porcine deltacoronavirus strain CHN/Sichuan/2018, complete genome	Coronavirus HKU15	Deltacoronavirus		25413	abdominal cavity	Pigs
MN165107	China: Changsha	Felis catus	Felis	catus	2018-04	Feline coronavirus isolate XXN, complete genome	Alphacoronavirus 1	Alphacoronavirus		29286		Cats
MK355396	China: Sichuan	Sus scrofa	Sus	scrofa	2016-02-20	Porcine deltacoronavirus strain CHN-SC2015, complete genome	Coronavirus HKU15	Deltacoronavirus		25403	feces	Pigs
MK572803	China: Sichuan	Sus scrofa	Sus	scrofa	2017-06	Porcine deltacoronavirus strain SCNC201705, complete genome	Coronavirus HKU15	Deltacoronavirus		25403	feces	Pigs
MN026164	Kenya	Homo sapiens	Homo	sapiens	2018-01-18	Human coronavirus OC43 isolate OC43_KLF_01_2018, complete genome	Betacoronavirus 1	Betacoronavirus		30777	oronasopharynx	Humans
MK211169	China	Sus scrofa	Sus	scrofa	2017-12-24	Porcine deltacoronavirus strain CHN/Sichuan/2017, complete genome	Coronavirus HKU15	Deltacoronavirus		25393	abdominal cavity	Pigs
MK211369	China	Scotophilus kuhlii	Scotophilus	kuhlii	2017-05	Coronavirus BtSk-AlphaCoV/GX2018A, complete genome	Coronavirus BtSk-AlphaCoV/GX2018A	Alphacoronavirus		28303		Bats
MK211370	China	Scotophilus kuhlii	Scotophilus	kuhlii	2017-05	Coronavirus BtSk-AlphaCoV/GX2018B, complete genome	Coronavirus BtSk-AlphaCoV/GX2018B	Alphacoronavirus		28175		Bats
MK211371	China	Scotophilus kuhlii	Scotophilus	kuhlii	2017-05	Coronavirus BtSk-AlphaCoV/GX2018C, complete genome	Coronavirus BtSk-AlphaCoV/GX2018C	Alphacoronavirus		28146		Bats
MK211372	China	Scotophilus kuhlii	Scotophilus	kuhlii	2017-05	Coronavirus BtSk-AlphaCoV/GX2018D, complete genome	Coronavirus BtSk-AlphaCoV/GX2018D	Alphacoronavirus		28238		Bats
MK211373	China	Cynopterus sphinx	Cynopterus	sphinx	2017-05	Coronavirus BtRs-AlphaCoV/YN2018, complete genome	Coronavirus BtRs-AlphaCoV/YN2018	Alphacoronavirus		29109		Bats
MK211374	China	Rhinolophus	Rhinolophus		2016-08	Coronavirus BtRl-BetaCoV/SC2018, complete genome	Coronavirus BtRl-BetaCoV/SC2018	Betacoronavirus		29648		Bats
MK211375	China	Rhinolophus affinis	Rhinolophus	affinis	2016-09	Coronavirus BtRs-BetaCoV/YN2018A, complete genome	Coronavirus BtRs-BetaCoV/YN2018A	Betacoronavirus		29698		Bats
MK211376	China	Rhinolophus affinis	Rhinolophus	affinis	2016-09	Coronavirus BtRs-BetaCoV/YN2018B, complete genome	Coronavirus BtRs-BetaCoV/YN2018B	Betacoronavirus		30256		Bats
MK211377	China	Rhinolophus affinis	Rhinolophus	affinis	2016-09	Coronavirus BtRs-BetaCoV/YN2018C, complete genome	Coronavirus BtRs-BetaCoV/YN2018C	Betacoronavirus		29689		Bats
MK211378	China	Rhinolophus affinis	Rhinolophus	affinis	2016-09	Coronavirus BtRs-BetaCoV/YN2018D, complete genome	Coronavirus BtRs-BetaCoV/YN2018D	Betacoronavirus		30213		Bats
MK211379	China	Rhinolophus affinis	Rhinolophus	affinis	2016-09	Coronavirus BtRt-BetaCoV/GX2018, complete genome	Coronavirus BtRt-BetaCoV/GX2018	Betacoronavirus		29752		Bats
MK651076	China	Sus scrofa	Sus	scrofa	2019-02	Swine acute diarrhea syndrome coronavirus strain GDLX/2019, complete genome	Swine acute diarrhea syndrome coronavirus	Alphacoronavirus		27163		Pigs
MK423876	China	Phasianinae	Phasianinae		2017	Pheasant coronavirus strain gammaCoV/ph/China/I0710/17, complete genome	Avian coronavirus	Gammacoronavirus		27655
MK423877	China	Phasianinae	Phasianinae		2017	Pheasant coronavirus strain gammaCoV/ph/China/I0623/17, complete genome	Avian coronavirus	Gammacoronavirus		27652
MK720944	China	Tylonycteris robustula	Tylonycteris	robustula	2015-09-09	Tylonycteris bat coronavirus HKU33 strain GZ151867, complete genome	Tylonycteris bat coronavirus HKU33	Alphacoronavirus		27636	feces	Bats
MK720945	Hong Kong	Rhinolophus sinicus	Rhinolophus	sinicus	2015-08-06	Rhinolophus bat coronavirus HKU32 strain TLC26A, complete genome	Rhinolophus bat coronavirus HKU32	Alphacoronavirus		29201	feces	Bats
MK720946	Hong Kong	Rhinolophus sinicus	Rhinolophus	sinicus	2015-08-06	Rhinolophus bat coronavirus HKU32 strain TLC28A, complete genome	Rhinolophus bat coronavirus HKU32	Alphacoronavirus		29201	feces	Bats
MK071267						Avian coronavirus AvCoV/Gallus gallus//H120 complete genome	Avian coronavirus	Gammacoronavirus		27632
MK005882	China	Sus scrofa	Sus	scrofa	2018-03	Porcine deltacoronavirus strain Swine/CHN/SC/2018/1, complete genome	Coronavirus HKU15	Deltacoronavirus		25414	abdominal cavity	Pigs
MK679660	United Kingdom	Erinaceus europaeus	Erinaceus	europaeus	2014	Hedgehog coronavirus 1, complete genome	Hedgehog coronavirus 1	Betacoronavirus		30172
MK359255	Canada	Branta canadensis	Branta	canadensis	2017-08	Canada goose coronavirus strain Cambridge_Bay_2017, complete genome	Canada goose coronavirus	Gammacoronavirus		28539	feces
MK303619	France:Lille	Homo sapiens	Homo	sapiens	2013-01-22	Human coronavirus OC43 isolate MDS6, complete genome	Betacoronavirus 1	Betacoronavirus		30664		Humans
MK303620	France:Lille	Homo sapiens	Homo	sapiens	2014-03-11	Human coronavirus OC43 isolate MDS2, complete genome	Betacoronavirus 1	Betacoronavirus		30665		Humans
MK303621	France:Lille	Homo sapiens	Homo	sapiens	2013-02-15	Human coronavirus OC43 isolate MDS4, complete genome	Betacoronavirus 1	Betacoronavirus		30664		Humans
MK303622	France:Lille	Homo sapiens	Homo	sapiens	2014-01-30	Human coronavirus OC43 isolate MDS11, complete genome	Betacoronavirus 1	Betacoronavirus		30665		Humans
MK303623	France:Lille	Homo sapiens	Homo	sapiens	2014-02-20	Human coronavirus OC43 isolate MDS12, complete genome	Betacoronavirus 1	Betacoronavirus		30419		Humans
MK303624	France:Lille	Homo sapiens	Homo	sapiens	2013-01-08	Human coronavirus OC43 isolate MDS14, complete genome	Betacoronavirus 1	Betacoronavirus		30664		Humans
MK303625	France:Lille	Homo sapiens	Homo	sapiens	2015-01-16	Human coronavirus OC43 isolate MDS16, complete genome	Betacoronavirus 1	Betacoronavirus		30668		Humans
MG916901	China				2012-05-19	Bat coronavirus isolate BtCoV/Rh/YN2012_Rs3376, complete genome	Bat coronavirus			29102		Bats
MG916902	China				2012-09-16	Bat coronavirus isolate BtCoV/Rh/YN2012_Rs4125, complete genome	Bat coronavirus			29074		Bats
MG916903	China				2013-04-17	Bat coronavirus isolate BtCoV/Rh/YN2012_Rs4259, complete genome	Bat coronavirus			29076		Bats
MG916904	China				2013-06-01	Bat coronavirus isolate BtCoV/Rh/YN2012_Ra13591, complete genome	Bat coronavirus			28751		Bats
MH697599	China	Sus scrofa	Sus	scrofa	2017-02	UNVERIFIED_ASMBLY: Porcine enteric alphacoronavirus isolate PEAV_GDS04_P12, complete genome	Rhinolophus bat coronavirus HKU2	Alphacoronavirus		27183	feces, abdominal cavity	Pigs
MG757138	France	Bos taurus	Bos	taurus	2014	Bovine coronavirus isolate ICSA21-LBA, complete genome	Betacoronavirus 1	Betacoronavirus		31026	lung
MG757139	France	Bos taurus	Bos	taurus	2014	Bovine coronavirus isolate ICSA16-EN, complete genome	Betacoronavirus 1	Betacoronavirus		31028	oronasopharynx
MG757140	France	Bos taurus	Bos	taurus	2014	Bovine coronavirus isolate ICSA16-LBA, complete genome	Betacoronavirus 1	Betacoronavirus		31024	lung
MG757141	France	Bos taurus	Bos	taurus	2014	Bovine coronavirus isolate ICSA-pool-EN, complete genome	Betacoronavirus 1	Betacoronavirus		31019	oronasopharynx
MG757142	France	Bos taurus	Bos	taurus	2014	Bovine coronavirus isolate ICSA-pool-LBA, complete genome	Betacoronavirus 1	Betacoronavirus		30939	lung
MH539766	China	Sus scrofa	Sus	scrofa	2017-07	Porcine enteric alphacoronavirus isolate CHN-GD-2017, complete genome	Rhinolophus bat coronavirus HKU2	Alphacoronavirus		27170		Pigs
MH810163	China	Bos grunniens	Bos	grunniens	2017	Yak coronavirus strain YAK/HY24/CH/2017, complete genome	Betacoronavirus 1	Betacoronavirus		31032
MK167038	USA	Homo sapiens	Homo	sapiens	2017	Human coronavirus HKU1 strain SC2521, complete genome	Human coronavirus HKU1	Betacoronavirus		29921		Humans
KY406735	USA				2016-11-01	Porcine respiratory coronavirus strain PRCV/USA/Minnesota-46140/2016, complete genome	Alphacoronavirus 1	Alphacoronavirus		27779	oronasopharynx
MH121121	USA: Little Rock, Arkansas	Homo sapiens	Homo	sapiens	2016-12-19	Human coronavirus OC43 isolate HCoV-OC43/USA/ACRI_0213/2016, complete genome	Betacoronavirus 1	Betacoronavirus		30722	oronasopharynx	Humans
MH938448	Italy	Pipistrellus kuhlii	Pipistrellus	kuhlii	2011	Alphacoronavirus Bat-CoV/P.kuhlii/Italy/206645-41/2011, complete genome	Alphacoronavirus Bat-CoV/P.kuhlii/Italy/206645-41/2011	Alphacoronavirus		27862		Bats
MH938449	Italy	Pipistrellus kuhlii	Pipistrellus	kuhlii	2015	Alphacoronavirus Bat-CoV/P.kuhlii/Italy/3398-19/2015, complete genome	Alphacoronavirus Bat-CoV/P.kuhlii/Italy/3398-19/2015	Alphacoronavirus		28128	feces	Bats
MH938450	Italy	Pipistrellus kuhlii	Pipistrellus	kuhlii	2010	Alphacoronavirus Bat-CoV/P.kuhlii/Italy/206679-3/2010, complete genome	Alphacoronavirus Bat-CoV/P.kuhlii/Italy/206679-3/2010	Alphacoronavirus		28146	feces	Bats
MH715491	China	Sus scrofa	Sus	scrofa	2016	Porcine deltacoronavirus strain PDCoV/CHGD/2016, complete genome	Coronavirus HKU15	Deltacoronavirus		25419		Pigs
MH687934	Viet Nam	Scotophilus kuhlii	Scotophilus	kuhlii	2014-06-11	Alphacoronavirus sp. strain VZ_AlphaCoV_16715_23, complete genome	Alphacoronavirus sp.	Alphacoronavirus		28249		Bats
MH687935	Viet Nam	Scotophilus kuhlii	Scotophilus	kuhlii	2014-06-17	Alphacoronavirus sp. strain VZ_AlphaCoV_16715_24, complete genome	Alphacoronavirus sp.	Alphacoronavirus		27757		Bats
MH687936	Viet Nam	Scotophilus kuhlii	Scotophilus	kuhlii	2014-06-17	Alphacoronavirus sp. strain VZ_AlphaCoV_16715_31, complete genome	Alphacoronavirus sp.	Alphacoronavirus		28181		Bats
MH687937	Viet Nam	Scotophilus kuhlii	Scotophilus	kuhlii	2014-06-17	Alphacoronavirus sp. strain VZ_AlphaCoV_16715_32, complete genome	Alphacoronavirus sp.	Alphacoronavirus		28236		Bats
MH687938	Viet Nam	Scotophilus kuhlii	Scotophilus	kuhlii	2014-06-17	Alphacoronavirus sp. strain VZ_AlphaCoV_16715_39_c1, complete genome	Alphacoronavirus sp.	Alphacoronavirus		28349		Bats
MH687939	Viet Nam	Scotophilus kuhlii	Scotophilus	kuhlii	2014-06-17	Alphacoronavirus sp. strain VZ_AlphaCoV_16715_39_c2, complete genome	Alphacoronavirus sp.	Alphacoronavirus		28307		Bats
MH687940	Viet Nam	Scotophilus kuhlii	Scotophilus	kuhlii	2014-06-10	Alphacoronavirus sp. strain VZ_AlphaCoV_16715_45, complete genome	Alphacoronavirus sp.	Alphacoronavirus		28170		Bats
MH687941	Viet Nam	Scotophilus kuhlii	Scotophilus	kuhlii	2014-06-17	Alphacoronavirus sp. strain VZ_AlphaCoV_16715_47_c1, complete genome	Alphacoronavirus sp.	Alphacoronavirus		28008		Bats
MH687942	Viet Nam	Scotophilus kuhlii	Scotophilus	kuhlii	2014-06-17	Alphacoronavirus sp. strain VZ_AlphaCoV_16715_47_c2, complete genome	Alphacoronavirus sp.	Alphacoronavirus		28321		Bats
MH687943	Viet Nam	Scotophilus kuhlii	Scotophilus	kuhlii	2014-06-10	Alphacoronavirus sp. strain VZ_AlphaCoV_16715_5, complete genome	Alphacoronavirus sp.	Alphacoronavirus		28240		Bats
MH687944	Viet Nam	Scotophilus kuhlii	Scotophilus	kuhlii	2014-06-10	Alphacoronavirus sp. strain VZ_AlphaCoV_16715_53, complete genome	Alphacoronavirus sp.	Alphacoronavirus		28219		Bats
MH687945	Viet Nam	Scotophilus kuhlii	Scotophilus	kuhlii	2014-09-16	Alphacoronavirus sp. strain VZ_AlphaCoV_16715_56, complete genome	Alphacoronavirus sp.	Alphacoronavirus		28235		Bats
MH687946	Viet Nam	Scotophilus kuhlii	Scotophilus	kuhlii	2014-06-10	Alphacoronavirus sp. strain VZ_AlphaCoV_16715_61, complete genome	Alphacoronavirus sp.	Alphacoronavirus		28173		Bats
MH687947	Viet Nam	Scotophilus kuhlii	Scotophilus	kuhlii	2014-06-17	Alphacoronavirus sp. strain VZ_AlphaCoV_16715_63, complete genome	Alphacoronavirus sp.	Alphacoronavirus		22363		Bats
MH687948	Viet Nam	Scotophilus kuhlii	Scotophilus	kuhlii	2014-06-11	Alphacoronavirus sp. strain VZ_AlphaCoV_16715_7, complete genome	Alphacoronavirus sp.	Alphacoronavirus		28255		Bats
MH687949	Viet Nam	Scotophilus kuhlii	Scotophilus	kuhlii	2014-06-10	Alphacoronavirus sp. strain VZ_AlphaCoV_16715_76, complete genome	Alphacoronavirus sp.	Alphacoronavirus		28185		Bats
MH687950	Viet Nam	Scotophilus kuhlii	Scotophilus	kuhlii	2014-06-10	Alphacoronavirus sp. strain VZ_AlphaCoV_16715_77, complete genome	Alphacoronavirus sp.	Alphacoronavirus		28155		Bats
MH687951	Viet Nam	Scotophilus kuhlii	Scotophilus	kuhlii	2014-06-11	Alphacoronavirus sp. strain VZ_AlphaCoV_16715_78, complete genome	Alphacoronavirus sp.	Alphacoronavirus		28313		Bats
MH687952	Viet Nam	Scotophilus kuhlii	Scotophilus	kuhlii	2014-06-10	Alphacoronavirus sp. strain VZ_AlphaCoV_16715_84, complete genome	Alphacoronavirus sp.	Alphacoronavirus		27225		Bats
MH687953	Viet Nam	Scotophilus kuhlii	Scotophilus	kuhlii	2014-06-11	Alphacoronavirus sp. strain VZ_AlphaCoV_16715_86, complete genome	Alphacoronavirus sp.	Alphacoronavirus		23258		Bats
MH687954	Viet Nam	Scotophilus kuhlii	Scotophilus	kuhlii	2014-09-18	Alphacoronavirus sp. strain VZ_AlphaCoV_16845_24, complete genome	Alphacoronavirus sp.	Alphacoronavirus		28240		Bats
MH687955	Viet Nam	Scotophilus kuhlii	Scotophilus	kuhlii	2014-09-17	Alphacoronavirus sp. strain VZ_AlphaCoV_16845_47, complete genome	Alphacoronavirus sp.	Alphacoronavirus		28219		Bats
MH687956	Viet Nam	Scotophilus kuhlii	Scotophilus	kuhlii	2014-09-16	Alphacoronavirus sp. strain VZ_AlphaCoV_16845_53, complete genome	Alphacoronavirus sp.	Alphacoronavirus		28050		Bats
MH687957	Viet Nam	Scotophilus kuhlii	Scotophilus	kuhlii	2014-09-18	Alphacoronavirus sp. strain VZ_AlphaCoV_16845_64, complete genome	Alphacoronavirus sp.	Alphacoronavirus		28173		Bats
MH687958	Viet Nam	Scotophilus kuhlii	Scotophilus	kuhlii	2014-09-18	Alphacoronavirus sp. strain VZ_AlphaCoV_16845_87, complete genome	Alphacoronavirus sp.	Alphacoronavirus		28036		Bats
MH687959	Viet Nam	Scotophilus kuhlii	Scotophilus	kuhlii	2014-11-12	Alphacoronavirus sp. strain VZ_AlphaCoV_17819_17, complete genome	Alphacoronavirus sp.	Alphacoronavirus		28169		Bats
MH687960	Viet Nam	Scotophilus kuhlii	Scotophilus	kuhlii	2014-11-13	Alphacoronavirus sp. strain VZ_AlphaCoV_17819_22, complete genome	Alphacoronavirus sp.	Alphacoronavirus		27303		Bats
MH687961	Viet Nam	Scotophilus kuhlii	Scotophilus	kuhlii	2014-11-13	Alphacoronavirus sp. strain VZ_AlphaCoV_17819_4, complete genome	Alphacoronavirus sp.	Alphacoronavirus		28168		Bats
MH687962	Viet Nam	Scotophilus kuhlii	Scotophilus	kuhlii	2014-11-13	Alphacoronavirus sp. strain VZ_AlphaCoV_17819_50, complete genome	Alphacoronavirus sp.	Alphacoronavirus		27752		Bats
MH687963	Viet Nam	Scotophilus kuhlii	Scotophilus	kuhlii	2015-02-06	Alphacoronavirus sp. strain VZ_AlphaCoV_20724_95, complete genome	Alphacoronavirus sp.	Alphacoronavirus		28169		Bats
MH687964	Viet Nam	Scotophilus kuhlii	Scotophilus	kuhlii	2015-02-06	Alphacoronavirus sp. strain VZ_AlphaCoV_20745_10, complete genome	Alphacoronavirus sp.	Alphacoronavirus		28210		Bats
MH687965	Viet Nam	Scotophilus kuhlii	Scotophilus	kuhlii	2015-02-13	Alphacoronavirus sp. strain VZ_AlphaCoV_20745_17, complete genome	Alphacoronavirus sp.	Alphacoronavirus		28115		Bats
MH687966	Viet Nam	Scotophilus kuhlii	Scotophilus	kuhlii	2015-02-06	Alphacoronavirus sp. strain VZ_AlphaCoV_20745_6, complete genome	Alphacoronavirus sp.	Alphacoronavirus		28389		Bats
MH687967	Viet Nam	Scotophilus kuhlii	Scotophilus	kuhlii	2015-02-06	Alphacoronavirus sp. strain VZ_AlphaCoV_20745_8, complete genome	Alphacoronavirus sp.	Alphacoronavirus		27726		Bats
MH687968	Viet Nam	Rattus argentiventer	Rattus	argentiventer	2014-11-14	Betacoronavirus sp. strain VZ_BetaCoV_16715_52, complete genome	Betacoronavirus sp.	Betacoronavirus		31083		Rodents
MH687969	Viet Nam	Rattus argentiventer	Rattus	argentiventer	2014-11-12	Betacoronavirus sp. strain VZ_BetaCoV_20724_33, complete genome	Betacoronavirus sp.	Betacoronavirus		31352		Rodents
MH687970	Viet Nam	Rattus argentiventer	Rattus	argentiventer	2014-11-12	Betacoronavirus sp. strain VZ_BetaCoV_20724_34_c12, complete genome	Betacoronavirus sp.	Betacoronavirus		31038		Rodents
MH687971	Viet Nam	Rattus argentiventer	Rattus	argentiventer	2014-11-12	Betacoronavirus sp. strain VZ_BetaCoV_20724_34_c13, complete genome	Betacoronavirus sp.	Betacoronavirus		31171		Rodents
MH687972	Viet Nam	Rattus argentiventer	Rattus	argentiventer	2014-11-12	Betacoronavirus sp. strain VZ_BetaCoV_20724_38, complete genome	Betacoronavirus sp.	Betacoronavirus		31274		Rodents
MH687973	Viet Nam	Rattus argentiventer	Rattus	argentiventer	2014-11-12	Betacoronavirus sp. strain VZ_BetaCoV_20724_39, complete genome	Betacoronavirus sp.	Betacoronavirus		31323		Rodents
MH687974	Viet Nam	Rattus argentiventer	Rattus	argentiventer	2014-11-12	Betacoronavirus sp. strain VZ_BetaCoV_20724_43, complete genome	Betacoronavirus sp.	Betacoronavirus		31223		Rodents
MH687976	Viet Nam	Rattus argentiventer	Rattus	argentiventer	2015-02-04	Betacoronavirus sp. strain VZ_BetaCoV_22084_1, complete genome	Betacoronavirus sp.	Betacoronavirus		31095		Rodents
MH687977	Viet Nam	Rattus argentiventer	Rattus	argentiventer	2015-02-04	Betacoronavirus sp. strain VZ_BetaCoV_22084_10, complete genome	Betacoronavirus sp.	Betacoronavirus		31327		Rodents
MH687978	Viet Nam	Rattus argentiventer	Rattus	argentiventer	2015-02-04	Betacoronavirus sp. strain VZ_BetaCoV_22084_6, complete genome	Betacoronavirus sp.	Betacoronavirus		31289		Rodents
MG832584	China	Sus scrofa	Sus	scrofa	2016-07	Porcine deltacoronavirus isolate CHN-HN-1601, complete genome	Coronavirus HKU15	Deltacoronavirus		25419	feces	Pigs
MH940245	Thailand	Homo sapiens	Homo	sapiens	2017-06-04	Human coronavirus HKU1 isolate SI17244, complete genome	Human coronavirus HKU1	Betacoronavirus		29811		Humans
MH817484	Brazil	Felis catus	Felis	catus	2015	Feline alphacoronavirus 1 strain FCoV-SB22, complete genome	Feline alphacoronavirus 1	Alphacoronavirus		29137		Cats
KX900393	USA				2006-12-08	Transmissible gastroenteritis virus strain TGEV/USA/Z/1986, complete genome	Alphacoronavirus 1	Alphacoronavirus		28582	feces, abdominal cavity
KX900394	USA				1988	Transmissible gastroenteritis virus strain TGEV/USA/HB/1988, complete genome	Alphacoronavirus 1	Alphacoronavirus		28582	feces, abdominal cavity
KX900395	USA: Minnesota				2006-11-08	Transmissible gastroenteritis virus strain TGEV/USA/Minnesota138/2006, complete genome	Alphacoronavirus 1	Alphacoronavirus		28521	feces, abdominal cavity
KX900396	USA: Illinois				2006-11-17	Transmissible gastroenteritis virus strain TGEV/USA/Illinois139/2006, complete genome	Alphacoronavirus 1	Alphacoronavirus		28393	feces, abdominal cavity
KX900397	USA: North Carolina				2007-02-08	Transmissible gastroenteritis virus strain TGEV/USA/NorthCarolina140/2007, complete genome	Alphacoronavirus 1	Alphacoronavirus		28521	feces, abdominal cavity
KX900398	USA: Minnesota				2007-02-08	Transmissible gastroenteritis virus strain TGEV/USA/Minnesota141/2007, complete genome	Alphacoronavirus 1	Alphacoronavirus		28521	feces, abdominal cavity
KX900399	USA: North Carolina				2007-02-16	Transmissible gastroenteritis virus strain TGEV/USA/NorthCarolina142/2007, complete genome	Alphacoronavirus 1	Alphacoronavirus		28521	feces, abdominal cavity
KX900400	USA: Iowa				2008-03-06	Transmissible gastroenteritis virus strain TGEV/USA/Iowa143/2008, complete genome	Alphacoronavirus 1	Alphacoronavirus		28521	feces, abdominal cavity
KX900401	USA: Tennessee				2008-04-15	Transmissible gastroenteritis virus strain TGEV/USA/Tennessee144/2008, complete genome	Alphacoronavirus 1	Alphacoronavirus		28521	feces, abdominal cavity
KX900402	Mexico				2008-04-17	Transmissible gastroenteritis virus strain TGEV/Mex/145/2008, complete genome	Alphacoronavirus 1	Alphacoronavirus		28582	feces
KX900403	USA: Illinois				2008-04-09	Transmissible gastroenteritis virus strain TGEV/USA/Illinois146/2008, complete genome	Alphacoronavirus 1	Alphacoronavirus		28521	feces, abdominal cavity
KX900404	USA: Oklahoma				2012-11-29	Transmissible gastroenteritis virus strain TGEV/USA/Oklahoma147/2012, complete genome	Alphacoronavirus 1	Alphacoronavirus		28521	feces
KX900405	USA: Minnesota				2013-01-04	Transmissible gastroenteritis virus strain TGEV/USA/Minnesota148/2013, complete genome	Alphacoronavirus 1	Alphacoronavirus		28521	feces
KX900406	USA: Illinois				2013-02-28	Transmissible gastroenteritis virus strain TGEV/USA/Illinois149/2013, complete genome	Alphacoronavirus 1	Alphacoronavirus		28521	feces
KX900407	USA: Minnesota				2013-03-01	Transmissible gastroenteritis virus strain TGEV/USA/Minnesota150/2013, complete genome	Alphacoronavirus 1	Alphacoronavirus		28521	feces
KX900408	USA: Wisconsin				2014-01-17	Transmissible gastroenteritis virus strain TGEV/USA/Wisconsin151/2014, complete genome	Alphacoronavirus 1	Alphacoronavirus		28521	feces
KX900409	USA: Minnesota				2014-01-31	Transmissible gastroenteritis virus strain TGEV/USA/Minnesota152/2014, complete genome	Alphacoronavirus 1	Alphacoronavirus		28521	feces
KX900410	USA: Minnesota				2014-02-04	Transmissible gastroenteritis virus strain TGEV/USA/Minnesota153/2014, complete genome	Alphacoronavirus 1	Alphacoronavirus		28521	feces
KX900411	USA: South Dakota				2014-02-05	Transmissible gastroenteritis virus strain TGEV/USA/SouthDakota154/2014, complete genome	Alphacoronavirus 1	Alphacoronavirus		28521	feces
MG197709	China				2015-04-22	Human coronavirus OC43 strain BJ-112, complete genome	Betacoronavirus 1	Betacoronavirus		30550	oronasopharynx
MG197710	China				2015-05-06	Human coronavirus OC43 strain BJ-124, complete genome	Betacoronavirus 1	Betacoronavirus		30544	oronasopharynx
MG197711	China				2015-06-09	Human coronavirus OC43 strain BJ-164, complete genome	Betacoronavirus 1	Betacoronavirus		30544	oronasopharynx
MG197712	China				2015-06-09	Human coronavirus OC43 strain BJ-165, complete genome	Betacoronavirus 1	Betacoronavirus		30497	oronasopharynx
MG197713	China				2015-08-14	Human coronavirus OC43 strain BJ-221, complete genome	Betacoronavirus 1	Betacoronavirus		30495	oronasopharynx
MG197714	China				2015-07-13	Human coronavirus OC43 strain CC-23, complete genome	Betacoronavirus 1	Betacoronavirus		30551	oronasopharynx
MG197715	China				2015-05-21	Human coronavirus OC43 strain GZYF-26, complete genome	Betacoronavirus 1	Betacoronavirus		30530	oronasopharynx
MG197716	China				2015-06-06	Human coronavirus OC43 strain WZ-303, complete genome	Betacoronavirus 1	Betacoronavirus		30515	oronasopharynx
MG197717	China				2015-07-06	Human coronavirus OC43 strain WZ-522, complete genome	Betacoronavirus 1	Betacoronavirus		30524	oronasopharynx
MG197718	China				2015-03-12	Human coronavirus OC43 strain YC-55, complete genome	Betacoronavirus 1	Betacoronavirus		30538	oronasopharynx
MG197719	China				2015-06-04	Human coronavirus OC43 strain YC-67, complete genome	Betacoronavirus 1	Betacoronavirus		30499	oronasopharynx
MG197720	China				2015-06-05	Human coronavirus OC43 strain YC-68, complete genome	Betacoronavirus 1	Betacoronavirus		30567	oronasopharynx
MG197721	China				2015-06-13	Human coronavirus OC43 strain YC-72, complete genome	Betacoronavirus 1	Betacoronavirus		30521	oronasopharynx
MG197722	China				2015-12-02	Human coronavirus OC43 strain YC-207, complete genome	Betacoronavirus 1	Betacoronavirus		30515	oronasopharynx
MG197723	China				2016-06-20	Human coronavirus OC43 strain HZ-459, complete genome	Betacoronavirus 1	Betacoronavirus		30566	oronasopharynx
MG605090	China	Sus scrofa	Sus	scrofa	2017-02-26	Swine acute diarrhea syndrome coronavirus isolate SADS-CoV/CN/GDGL/2017, complete genome	Swine acute diarrhea syndrome coronavirus	Alphacoronavirus		27163		Pigs
MG605091	China	Sus scrofa	Sus	scrofa	2016-08-09	Swine acute diarrhea syndrome coronavirus isolate SADS-CoV/CN/GDLS/2017, complete genome	Swine acute diarrhea syndrome coronavirus	Alphacoronavirus		27163		Pigs
MG913342	Brazil	Gallus gallus	Gallus	gallus	2013	Avian coronavirus isolate AvCoV/Gallus gallus/Brazil/sample 38/2013 GI-11, complete genome, complete genome	Avian coronavirus	Gammacoronavirus		27618	tonsil
MG913343	Brazil	Gallus gallus	Gallus	gallus	2013	Avian coronavirus isolate AvCoV/Gallus gallus/Brazil/sample 22/2013, complete genome	Avian coronavirus	Gammacoronavirus		27605	oronasopharynx
MH615810	China	Sus scrofa	Sus	scrofa	2018-03	Swine acute diarrhea syndrome coronavirus isolate SADS-CoV-CH-FJWT-2018, complete genome	Swine acute diarrhea syndrome coronavirus	Alphacoronavirus		27184		Pigs
MH708123	China	Sus scrofa	Sus	scrofa	2018-03-20	Porcine deltacoronavirus strain HNZK-02, complete genome	Coronavirus HKU15	Deltacoronavirus		25453		Pigs
MH708124	China	Sus scrofa	Sus	scrofa	2018-03-20	Porcine deltacoronavirus strain HNZK-04, complete genome	Coronavirus HKU15	Deltacoronavirus		25454		Pigs
MH708125	China	Sus scrofa	Sus	scrofa	2018-03-20	Porcine deltacoronavirus strain HNZK-06, complete genome	Coronavirus HKU15	Deltacoronavirus		25453		Pigs
MH532440	Poland	Coturnix japonica	Coturnix	japonica	2015-03-03	Quail deltacoronavirus strain G032/2015, complete genome	Quail deltacoronavirus	Deltacoronavirus		25881
KY293678	China	Sus scrofa	Sus	scrofa	2016-05-23	Porcine deltacoronavirus isolate CH/JXJGS02/2016, complete genome	Coronavirus HKU15	Deltacoronavirus		25438		Pigs
MG893511	Germany	Felis catus	Felis	catus	2012-07	Feline coronavirus isolate Felix, complete genome	Alphacoronavirus 1	Alphacoronavirus		29298		Cats
MH021175	Netherlands				1979	Avian coronavirus strain D274, complete genome	Avian coronavirus	Gammacoronavirus		27599
MG977444	Cote d'Ivoire	Pan troglodytes verus	Pan	troglodytes	2017-01-04	Human coronavirus OC43 isolate TNP F1778_2, complete genome	Betacoronavirus 1	Betacoronavirus		30571
MG977445	Cote d'Ivoire	Pan troglodytes verus	Pan	troglodytes	2016-12-31	Human coronavirus OC43 isolate TNP F1790_2, complete genome	Betacoronavirus 1	Betacoronavirus		30677
MG977447	Cote d'Ivoire	Pan troglodytes verus	Pan	troglodytes	2016-12-26	Human coronavirus OC43 isolate TNP F1832_2, complete genome	Betacoronavirus 1	Betacoronavirus		30705
MG977449	Cote d'Ivoire	Pan troglodytes verus	Pan	troglodytes	2016-12-28	Human coronavirus OC43 isolate TNP F1834_2, complete genome	Betacoronavirus 1	Betacoronavirus		30721
MG977451	Cote d'Ivoire	Homo sapiens	Homo	sapiens	2016-12-10	Human coronavirus OC43 isolate TNP 12636, complete genome	Betacoronavirus 1	Betacoronavirus		30722		Humans
MG977452	Cote d'Ivoire	Homo sapiens	Homo	sapiens	2016-12-10	Human coronavirus OC43 isolate TNP 12643, complete genome	Betacoronavirus 1	Betacoronavirus		30704		Humans
MF642322	China	Sus scrofa	Sus	scrofa	2016-08	Porcine deltacoronavirus strain CHN/GS/2016/1, complete genome	Coronavirus HKU15	Deltacoronavirus		25420	feces	Pigs
MF642323	China	Sus scrofa	Sus	scrofa	2016-08	Porcine deltacoronavirus strain CHN/GS/2016/2, complete genome	Coronavirus HKU15	Deltacoronavirus		25420	feces	Pigs
MF642324	China	Sus scrofa	Sus	scrofa	2017-04	Porcine deltacoronavirus strain CHN/GS/2017/1, complete genome	Coronavirus HKU15	Deltacoronavirus		25420	feces	Pigs
MF642325	China	Sus scrofa	Sus	scrofa	2017-03	Porcine deltacoronavirus strain CHN/QH/2017/1, complete genome	Coronavirus HKU15	Deltacoronavirus		25420	feces	Pigs
MG812375	USA: IL	Passeridae	Passeridae		2017	Sparrow deltacoronavirus strain ISU690-4, complete genome	Sparrow deltacoronavirus	Deltacoronavirus		25795	feces	Birds
MG812376	USA: IL	Passeridae	Passeridae		2017	Sparrow deltacoronavirus strain ISU690-7, complete genome	Sparrow deltacoronavirus	Deltacoronavirus		25796	feces	Birds
MG812377	USA: IL	Passeridae	Passeridae		2017	Sparrow deltacoronavirus strain ISU42824, complete genome	Sparrow deltacoronavirus	Deltacoronavirus		25710	feces	Birds
MG812378	USA: MN	Passeridae	Passeridae		2017	Sparrow deltacoronavirus strain ISU73347, complete genome	Sparrow deltacoronavirus	Deltacoronavirus		25685	feces	Birds
MG428699	Kenya	Homo sapiens	Homo	sapiens	2010-05-19	Human coronavirus NL63 isolate Kilifi_HH_5709_19-May-2010, complete genome	Human coronavirus NL63	Alphacoronavirus		27513		Humans
MG428701	Kenya	Homo sapiens	Homo	sapiens	2010-06-04	Human coronavirus NL63 isolate Kilifi_HH_0512_04-Jun-2010, complete genome	Human coronavirus NL63	Alphacoronavirus		27623		Humans
MG428702	Kenya	Homo sapiens	Homo	sapiens	2010-05-11	Human coronavirus NL63 isolate Kilifi_HH_3807_11-May-2010, complete genome	Human coronavirus NL63	Alphacoronavirus		27781		Humans
MG428703	Kenya	Homo sapiens	Homo	sapiens	2010-06-01	Human coronavirus NL63 isolate Kilifi_HH_0511_01-Jun-2010, complete genome	Human coronavirus NL63	Alphacoronavirus		27685		Humans
MG428704	Kenya	Homo sapiens	Homo	sapiens	2010-05-20	Human coronavirus NL63 isolate Kilifi_HH_5402_20-May-2010, complete genome	Human coronavirus NL63	Alphacoronavirus		27832		Humans
MG428705	Kenya	Homo sapiens	Homo	sapiens	2010-05-21	Human coronavirus NL63 isolate Kilifi_HH_0522_21-May-2010, complete genome	Human coronavirus NL63	Alphacoronavirus		27587		Humans
MG428706	Kenya	Homo sapiens	Homo	sapiens	2010-05-24	Human coronavirus NL63 isolate Kilifi_HH_3808_24-May-2010, complete genome	Human coronavirus NL63	Alphacoronavirus		27637		Humans
MG742313	China: Guangzhou				2017-03-14	Porcine enteric alphacoronavirus strain PEAV-GD-CH/2017, complete genome	Rhinolophus bat coronavirus HKU2	Alphacoronavirus		27155
LC364342	United Arab Emirates	Falco	Falco		2013-12-05	Falcon coronavirus UAE-HKU27 988F genomic RNA, complete genome	Falcon coronavirus UAE-HKU27	Deltacoronavirus		26162
LC364343	United Arab Emirates	Chlamydotis	Chlamydotis		2013-04-07	Houbara coronavirus UAE-HKU28 285F genomic RNA, complete genome	Houbara coronavirus UAE-HKU28	Deltacoronavirus		26155
LC364344	United Arab Emirates	Columbidae	Columbidae		2017-03-28	Pigeon coronavirus UAE-HKU29 271F genomic RNA, complete genome	Pigeon coronavirus UAE-HKU29	Deltacoronavirus		26155
LC364345	United Arab Emirates	Galliformes	Galliformes		2013-06-23	Quail coronavirus UAE-HKU30 411F genomic RNA, complete genome	Quail coronavirus UAE-HKU30	Deltacoronavirus		25874
LC364346	United Arab Emirates	Galliformes	Galliformes		2014-02-19	Quail coronavirus UAE-HKU30 1101F genomic RNA, complete genome	Quail coronavirus UAE-HKU30	Deltacoronavirus		25871
MG837130	South Korea	Sus scrofa	Sus	scrofa	2016-11	Porcine deltacoronavirus isolate KNU16-07-P5, complete genome	Coronavirus HKU15	Deltacoronavirus		25422		Pigs
MG837131	South Korea	Sus scrofa	Sus	scrofa	2016-11	Porcine deltacoronavirus isolate KNU16-07-P10, complete genome	Coronavirus HKU15	Deltacoronavirus		25422		Pigs
MG242062	China	Sus scrofa	Sus	scrofa	2017	Porcine deltacoronavirus isolate CHN-HeB1-2017, complete genome	Coronavirus HKU15	Deltacoronavirus		25414		Pigs
MF113046	China	Mustela lutreola	Mustela	lutreola	2016	Alphacoronavirus Mink/China/1/2016, complete genome	Alphacoronavirus Mink/China/1/2016	Alphacoronavirus		28924		Mustelids
MH043952	USA: Pennsylvania	Bos taurus	Bos	taurus	2017-04	Bovine coronavirus isolate 4-17-03, complete genome	Betacoronavirus 1	Betacoronavirus		31019	feces
MH043953	USA: Pennsylvania	Bos taurus	Bos	taurus	2017-04	Bovine coronavirus isolate 4-17-25, complete genome	Betacoronavirus 1	Betacoronavirus		31032	feces
MH043954	USA: Pennsylvania	Bos taurus	Bos	taurus	2017-04	Bovine coronavirus isolate 4-17-08, complete genome	Betacoronavirus 1	Betacoronavirus		31016	feces
MH043955	USA: Pennsylvania	Bos taurus	Bos	taurus	2016-07	Bovine coronavirus isolate 7-16-23, complete genome	Betacoronavirus 1	Betacoronavirus		31032	feces
LC260038	Japan: Akita	Sus scrofa domesticus	Sus	scrofa	2014-05	Porcine deltacoronavirus genomic RNA, complete genome, strain: AKT/JPN/2014	Coronavirus HKU15	Deltacoronavirus		25362		Pigs
LC260039	Japan: Gunma	Sus scrofa domesticus	Sus	scrofa	2014-05	Porcine deltacoronavirus genomic RNA, complete genome, strain: GNM-1/JPN/2014	Coronavirus HKU15	Deltacoronavirus		25362		Pigs
LC260040	Japan: Gunma	Sus scrofa domesticus	Sus	scrofa	2014-05	Porcine deltacoronavirus genomic RNA, complete genome, strain: GNM-2/JPN/2014	Coronavirus HKU15	Deltacoronavirus		25362		Pigs
LC260041	Japan: Iwate	Sus scrofa domesticus	Sus	scrofa	2014-05	Porcine deltacoronavirus genomic RNA, complete genome, strain: IWT/JPN/2014	Coronavirus HKU15	Deltacoronavirus		25362		Pigs
LC260042	Japan: Miyazaki	Sus scrofa domesticus	Sus	scrofa	2014-03	Porcine deltacoronavirus genomic RNA, complete genome, strain: MYZ/JPN/2014	Coronavirus HKU15	Deltacoronavirus		25362		Pigs
LC260043	Japan: Okinawa	Sus scrofa domesticus	Sus	scrofa	2014-08	Porcine deltacoronavirus genomic RNA, complete genome, strain: OKN/JPN/2014	Coronavirus HKU15	Deltacoronavirus		25362		Pigs
LC260044	Japan: Yamagata	Sus scrofa domesticus	Sus	scrofa	2014-12	Porcine deltacoronavirus genomic RNA, complete genome, strain: YMG/JPN/2014	Coronavirus HKU15	Deltacoronavirus		25362		Pigs
MF083115	China	Sus scrofa	Sus	scrofa	2014-03	Porcine hemagglutinating encephalomyelitis virus strain CC14, complete genome	Betacoronavirus 1	Betacoronavirus		30682	brain	Pigs
MF280390	China	Sus scrofa	Sus	scrofa	2016	Porcine deltacoronavirus strain CHN-GD-2016, complete genome	Coronavirus HKU15	Deltacoronavirus		25402		Pigs
MF314143	USA: Little Rock, Arkansas	Homo sapiens	Homo	sapiens	2016-03-07	Human coronavirus OC43 isolate HCoV-OC43/USA/ACRI_0052/2016, complete genome	Betacoronavirus 1	Betacoronavirus		30737	oronasopharynx	Humans
MG762674	China	Rousettus sp.	Rousettus	sp.	2009-11-01	Rousettus bat coronavirus HKU9 isolate Rousettus spp/Jinghong/2009, complete genome	Rousettus bat coronavirus HKU9	Betacoronavirus		29134		Bats
MG518518	South Korea: Chungnam	Hydropotes inermis	Hydropotes	inermis	2017-02-24	Water deer coronavirus isolate W17-18, complete genome	Betacoronavirus 1	Betacoronavirus		31034
MF094681	China	Sus scrofa	Sus	scrofa		Swine acute diarrhea syndrome coronavirus isolate FarmA, complete genome	Swine acute diarrhea syndrome coronavirus	Alphacoronavirus		27173		Pigs
MF094682	China	Sus scrofa	Sus	scrofa		Swine acute diarrhea syndrome coronavirus isolate FarmB, complete genome	Swine acute diarrhea syndrome coronavirus	Alphacoronavirus		27173		Pigs
MF094683	China	Sus scrofa	Sus	scrofa		Swine acute diarrhea syndrome coronavirus isolate FarmC, complete genome	Swine acute diarrhea syndrome coronavirus	Alphacoronavirus		27173		Pigs
MF094684	China	Sus scrofa	Sus	scrofa		Swine acute diarrhea syndrome coronavirus isolate FarmD, complete genome	Swine acute diarrhea syndrome coronavirus	Alphacoronavirus		27173		Pigs
MF094685	China	Rhinolophus	Rhinolophus			Swine acute diarrhea syndrome related coronavirus isolate 8462, complete genome	Swine acute diarrhea syndrome related coronavirus			27200		Bats
MF094686	China	Rhinolophus	Rhinolophus			Swine acute diarrhea syndrome related coronavirus isolate 8495, complete genome	Swine acute diarrhea syndrome related coronavirus			27198		Bats
MF094687	China	Rhinolophus	Rhinolophus			Swine acute diarrhea syndrome related coronavirus isolate 141388, complete genome	Swine acute diarrhea syndrome related coronavirus			27174		Bats
MF094688	China	Rhinolophus	Rhinolophus			Swine acute diarrhea syndrome related coronavirus isolate 162140, complete genome	Swine acute diarrhea syndrome related coronavirus			27177		Bats
MF769416	China	Sus scrofa	Sus	scrofa	2017	Swine acute diarrhea syndrome coronavirus isolate 57, complete genome	Swine acute diarrhea syndrome coronavirus	Alphacoronavirus		27173		Pigs
MF769417	China	Sus scrofa	Sus	scrofa	2017	Swine acute diarrhea syndrome coronavirus isolate 31, complete genome	Swine acute diarrhea syndrome coronavirus	Alphacoronavirus		27173		Pigs
MF769418	China	Sus scrofa	Sus	scrofa	2017	Swine acute diarrhea syndrome coronavirus isolate 207, complete genome	Swine acute diarrhea syndrome coronavirus	Alphacoronavirus		27173		Pigs
MF769419	China	Sus scrofa	Sus	scrofa	2017	Swine acute diarrhea syndrome coronavirus isolate 197, complete genome	Swine acute diarrhea syndrome coronavirus	Alphacoronavirus		27173		Pigs
MF769420	China	Sus scrofa	Sus	scrofa	2017	Swine acute diarrhea syndrome coronavirus isolate 246, complete genome	Swine acute diarrhea syndrome coronavirus	Alphacoronavirus		27173		Pigs
MF769421	China	Sus scrofa	Sus	scrofa	2017	Swine acute diarrhea syndrome coronavirus isolate 211, complete genome	Swine acute diarrhea syndrome coronavirus	Alphacoronavirus		27173		Pigs
MF769422	China	Sus scrofa	Sus	scrofa	2017	Swine acute diarrhea syndrome coronavirus isolate 203, complete genome	Swine acute diarrhea syndrome coronavirus	Alphacoronavirus		27173		Pigs
MF769423	China	Sus scrofa	Sus	scrofa	2017	Swine acute diarrhea syndrome coronavirus isolate 175, complete genome	Swine acute diarrhea syndrome coronavirus	Alphacoronavirus		27173		Pigs
MF769424	China	Sus scrofa	Sus	scrofa	2017	Swine acute diarrhea syndrome coronavirus isolate 182, complete genome	Swine acute diarrhea syndrome coronavirus	Alphacoronavirus		27173		Pigs
MF769425	China	Sus scrofa	Sus	scrofa	2017	Swine acute diarrhea syndrome coronavirus isolate 192, complete genome	Swine acute diarrhea syndrome coronavirus	Alphacoronavirus		27173		Pigs
MF769426	China	Sus scrofa	Sus	scrofa	2017	Swine acute diarrhea syndrome coronavirus isolate 86, complete genome	Swine acute diarrhea syndrome coronavirus	Alphacoronavirus		27173		Pigs
MF769427	China	Sus scrofa	Sus	scrofa	2017	Swine acute diarrhea syndrome coronavirus isolate 75, complete genome	Swine acute diarrhea syndrome coronavirus	Alphacoronavirus		27173		Pigs
MF769428	China	Sus scrofa	Sus	scrofa	2017	Swine acute diarrhea syndrome coronavirus isolate 53, complete genome	Swine acute diarrhea syndrome coronavirus	Alphacoronavirus		27173		Pigs
MF769429	China	Sus scrofa	Sus	scrofa	2017	Swine acute diarrhea syndrome coronavirus isolate 27, complete genome	Swine acute diarrhea syndrome coronavirus	Alphacoronavirus		27173		Pigs
MF769430	China	Sus scrofa	Sus	scrofa	2017	Swine acute diarrhea syndrome coronavirus isolate 188, complete genome	Swine acute diarrhea syndrome coronavirus	Alphacoronavirus		27173		Pigs
MF769431	China	Sus scrofa	Sus	scrofa	2017	Swine acute diarrhea syndrome coronavirus isolate 202, complete genome	Swine acute diarrhea syndrome coronavirus	Alphacoronavirus		27173		Pigs
MF769432	China	Sus scrofa	Sus	scrofa	2017	Swine acute diarrhea syndrome coronavirus isolate 89, complete genome	Swine acute diarrhea syndrome coronavirus	Alphacoronavirus		27173		Pigs
MF769433	China	Sus scrofa	Sus	scrofa	2017	Swine acute diarrhea syndrome coronavirus isolate 44, complete genome	Swine acute diarrhea syndrome coronavirus	Alphacoronavirus		27173		Pigs
MF769434	China	Sus scrofa	Sus	scrofa	2017	Swine acute diarrhea syndrome coronavirus isolate 34, complete genome	Swine acute diarrhea syndrome coronavirus	Alphacoronavirus		27173		Pigs
MF769435	China	Sus scrofa	Sus	scrofa	2017	Swine acute diarrhea syndrome coronavirus isolate 32, complete genome	Swine acute diarrhea syndrome coronavirus	Alphacoronavirus		27173		Pigs
MF769436	China	Sus scrofa	Sus	scrofa	2017	Swine acute diarrhea syndrome coronavirus isolate 250, complete genome	Swine acute diarrhea syndrome coronavirus	Alphacoronavirus		27173		Pigs
MF769437	China	Sus scrofa	Sus	scrofa	2017	Swine acute diarrhea syndrome coronavirus isolate 54, complete genome	Swine acute diarrhea syndrome coronavirus	Alphacoronavirus		27173		Pigs
MF769438	China	Sus scrofa	Sus	scrofa	2017	Swine acute diarrhea syndrome coronavirus isolate 50, complete genome	Swine acute diarrhea syndrome coronavirus	Alphacoronavirus		27173		Pigs
MF769439	China	Sus scrofa	Sus	scrofa	2017	Swine acute diarrhea syndrome coronavirus isolate 189, complete genome	Swine acute diarrhea syndrome coronavirus	Alphacoronavirus		27173		Pigs
MF769440	China	Sus scrofa	Sus	scrofa	2017	Swine acute diarrhea syndrome coronavirus isolate 146, complete genome	Swine acute diarrhea syndrome coronavirus	Alphacoronavirus		27173		Pigs
MF769441	China	Sus scrofa	Sus	scrofa	2017	Swine acute diarrhea syndrome coronavirus isolate 82, complete genome	Swine acute diarrhea syndrome coronavirus	Alphacoronavirus		27173		Pigs
MF769442	China	Sus scrofa	Sus	scrofa	2017	Swine acute diarrhea syndrome coronavirus isolate DCD5, complete genome	Swine acute diarrhea syndrome coronavirus	Alphacoronavirus		27173		Pigs
MF769443	China	Sus scrofa	Sus	scrofa	2017	Swine acute diarrhea syndrome coronavirus isolate DCD6, complete genome	Swine acute diarrhea syndrome coronavirus	Alphacoronavirus		27173		Pigs
MF769444	China	Sus scrofa	Sus	scrofa	2017	Swine acute diarrhea syndrome coronavirus isolate DCD7, complete genome	Swine acute diarrhea syndrome coronavirus	Alphacoronavirus		27173		Pigs
MG557844	China	Sus scrofa	Sus	scrofa	2017-04	Swine acute diarrhea syndrome coronavirus isolate SADS-CoV/CN/GDWT/2017, complete genome	Swine acute diarrhea syndrome coronavirus	Alphacoronavirus		27163		Pigs
MG772808	South Korea	Homo sapiens	Homo	sapiens	2014-11-25	Human coronavirus NL63 isolate CN0601/14, complete genome	Human coronavirus NL63	Alphacoronavirus		27535	oronasopharynx	Humans
KX442564	China	Hypsugo pulveratus	Hypsugo	pulveratus	2013-09-14	Hypsugo bat coronavirus HKU25 isolate YD131305, complete genome	Hypsugo bat coronavirus HKU25	Betacoronavirus		30498	feces	Bats
KX442565	China	Hypsugo pulveratus	Hypsugo	pulveratus	2014-05-08	Hypsugo bat coronavirus HKU25 isolate NL140462, complete genome	Hypsugo bat coronavirus HKU25	Betacoronavirus		30497	feces	Bats
KX722529	Belgium	Felis catus	Felis	catus	2015-01-01	Feline coronavirus isolate UG-FH8, complete genome	Alphacoronavirus 1	Alphacoronavirus		29174		Cats
KX722530	Denmark	Felis catus	Felis	catus	2015-02-01	Feline coronavirus isolate Cat 1 Karlslunde, complete genome	Alphacoronavirus 1	Alphacoronavirus		28595	lung	Cats
KX722531	Denmark	Felis catus	Felis	catus	2015-02-01	Feline coronavirus isolate Cat 2 Holstebro, complete genome	Alphacoronavirus 1	Alphacoronavirus		29042		Cats
MF041982	China	Sus scrofa	Sus	scrofa	2016-12-23	Porcine deltacoronavirus strain SHJS/SL/2016, complete genome	Coronavirus HKU15	Deltacoronavirus		25414		Pigs
KY513724	China: Hunan	Sus scrofa	Sus	scrofa	2014	Porcine deltacoronavirus strain CH/Hunan/2014, complete genome	Coronavirus HKU15	Deltacoronavirus		25413	feces	Pigs
KY513725	China: Jiangsu	Sus scrofa	Sus	scrofa	2014	Porcine deltacoronavirus strain CH/Jiangsu/2014, complete genome	Coronavirus HKU15	Deltacoronavirus		25422	feces	Pigs
KY566209	China	Felis catus	Felis	catus	2016-11	Feline coronavirus strain HLJ/HRB/2016/10, complete genome	Alphacoronavirus 1	Alphacoronavirus		29440	abdominal cavity	Cats
KY566210	China	Felis catus	Felis	catus	2016-11	Feline coronavirus strain HLJ/HRB/2016/11, complete genome	Alphacoronavirus 1	Alphacoronavirus		29297	abdominal cavity	Cats
KY566211	China	Felis catus	Felis	catus	2016-11	Feline coronavirus strain HLJ/HRB/2016/13, complete genome	Alphacoronavirus 1	Alphacoronavirus		29337	abdominal cavity	Cats
KY994645	China	Sus scrofa	Sus	scrofa	2008-08-21	Porcine hemagglutinating encephalomyelitis virus strain JL/2008, complete genome	Betacoronavirus 1	Betacoronavirus		30684	brain	Pigs
KY363867	China	Sus scrofa	Sus	scrofa	2016-03-18	Porcine deltacoronavirus isolate CHN-GD16-03, complete genome	Coronavirus HKU15	Deltacoronavirus		25396		Pigs
KY363868	China	Sus scrofa	Sus	scrofa	2016-01-05	Porcine deltacoronavirus isolate CHN-GD16-05, complete genome	Coronavirus HKU15	Deltacoronavirus		25403		Pigs
KY014281	France	Homo sapiens	Homo	sapiens	2002	Human coronavirus OC43 isolate 2002-04, complete genome	Betacoronavirus 1	Betacoronavirus		30602		Humans
KY014282	France	Homo sapiens	Homo	sapiens	2007	Human coronavirus OC43 isolate 2007-09, complete genome	Betacoronavirus 1	Betacoronavirus		30659		Humans
MF374983	USA: Albuquerque, New Mexico	Homo sapiens	Homo	sapiens	2016-02-01	Human coronavirus OC43 isolate HCoV-OC43/USA/TCNP_0070/2016, complete genome	Betacoronavirus 1	Betacoronavirus		30721	oronasopharynx	Humans
MF374984	USA: Albuquerque, New Mexico	Homo sapiens	Homo	sapiens	2017-01-03	Human coronavirus OC43 isolate HCoV-OC43/USA/TCNP_00204/2017, complete genome	Betacoronavirus 1	Betacoronavirus		30713	oronasopharynx	Humans
MF374985	USA: Albuquerque, New Mexico	Homo sapiens	Homo	sapiens	2017-01-17	Human coronavirus OC43 isolate HCoV-OC43/USA/TCNP_00212/2017, complete genome	Betacoronavirus 1	Betacoronavirus		30705	oronasopharynx	Humans
KU665558	China				2014-06-26	Porcine deltacoronavirus strain CHN-LYG-2014, complete genome	Coronavirus HKU15	Deltacoronavirus		25370	feces
MF618252	USA	Mus musculus	Mus	musculus	2014-01-16	Murine hepatitis virus strain A59 isolate WT-MHV P250, complete genome	Murine coronavirus	Betacoronavirus		29947		Rodents
MF618253	USA	Mus musculus	Mus	musculus	2014-01-16	Murine hepatitis virus strain A59 isolate MHV-ExoN(-) P250, complete genome	Murine coronavirus	Betacoronavirus		29893		Rodents
MF370205	China: Guangdong	Sus scrofa	Sus	scrofa	2017	Rhinolophus bat coronavirus HKU2 isolate Swine enteric alphacoronavirus CH/GD-01/2017/P2, complete genome	Rhinolophus bat coronavirus HKU2	Alphacoronavirus		27155	abdominal cavity	Bats
MF948005	China	Sus scrofa	Sus	scrofa	2017-08-10	Porcine deltacoronavirus strain HB-BD, complete sequence	Coronavirus HKU15	Deltacoronavirus		25423		Pigs
MF593473	United Arab Emirates	Camelus	Camelus		2015	Camel alphacoronavirus Abu Dhabi B38, complete genome	Human coronavirus 229E	Alphacoronavirus		27389	oronasopharynx	Camelids
KY933089	United Kingdom	Gallus gallus	Gallus	gallus		Avian coronavirus strain 1148-A, complete genome	Avian coronavirus	Gammacoronavirus		27573
KY933090						Avian coronavirus strain L1148, complete genome	Avian coronavirus	Gammacoronavirus		27573
MF095123	China	Sus scrofa	Sus	scrofa	2017-02-15	Porcine deltacoronavirus isolate CHN-HG-2017, complete genome	Coronavirus HKU15	Deltacoronavirus		25399		Pigs
LC215871	Japan	Mustela putorius furo	Mustela	putorius	2016-06-29	Ferret coronavirus genomic RNA, complete genome, strain: ferret063	Ferret coronavirus	Alphacoronavirus		28542		Mustelids
MF542265	Haiti	Homo sapiens	Homo	sapiens	2016-03	Human coronavirus 229E strain 229E/Haiti-1/2016, complete genome	Human coronavirus 229E	Alphacoronavirus		27271	blood	Humans
KY926512	South Korea	Sus scrofa	Sus	scrofa	2016-11	Porcine deltacoronavirus isolate KNU16-11, complete genome	Coronavirus HKU15	Deltacoronavirus		25419	feces	Pigs
LC315646	Japan: Tokyo	Homo sapiens	Homo	sapiens	2014	Human coronavirus OC43 Tokyo/SGH-36/2014 RNA, complete genome	Betacoronavirus 1	Betacoronavirus		30736		Humans
LC315647	Japan: Tokyo	Homo sapiens	Homo	sapiens	2014	Human coronavirus OC43 Tokyo/SGH-61/2014 RNA, complete genome	Betacoronavirus 1	Betacoronavirus		30755		Humans
LC315648	Japan: Tokyo	Homo sapiens	Homo	sapiens	2015	Human coronavirus OC43 Tokyo/SGH-06/2015 RNA, complete genome	Betacoronavirus 1	Betacoronavirus		30714		Humans
LC315649	Japan: Tokyo	Homo sapiens	Homo	sapiens	2016	Human coronavirus OC43 Tokyo/SGH-65/2016 RNA, complete genome	Betacoronavirus 1	Betacoronavirus		30737		Humans
LC315650	Japan: Tokyo	Homo sapiens	Homo	sapiens	2014	Human coronavirus HKU1 Tokyo/SGH-15/2014 RNA, complete genome	Human coronavirus HKU1	Betacoronavirus		29804		Humans
LC315651	Japan: Tokyo	Homo sapiens	Homo	sapiens	2016	Human coronavirus HKU1 Tokyo/SGH-18/2016 RNA, complete genome	Human coronavirus HKU1	Betacoronavirus		29903		Humans
MF431742	China	Sus scrofa	Sus	scrofa	2015	Porcine deltacoronavirus strain GD, complete genome	Coronavirus HKU15	Deltacoronavirus		25420	feces	Pigs
MF431743	China	Sus scrofa	Sus	scrofa	2014	Porcine deltacoronavirus strain SD, complete genome	Coronavirus HKU15	Deltacoronavirus		25414	feces	Pigs
KX512809	USA: Michigan	Mustela putorius furo	Mustela	putorius	2015	Ferret enteric coronavirus strain FECV1, complete genome	Ferret coronavirus	Alphacoronavirus		28151		Mustelids
KX512810	USA: Michigan	Mustela putorius furo	Mustela	putorius	2015	Ferret systemic coronavirus strain FSCV6, complete genome	Ferret coronavirus	Alphacoronavirus		27987		Mustelids
KY938558	South Korea: abandoned mine	Rhinolophus ferrumequinum	Rhinolophus	ferrumequinum	2016-04-17	Sarbecovirus sp. strain 16BO133, complete genome	Sarbecovirus sp.	Betacoronavirus		29075	oronasopharynx	Bats
KY293677	China	Sus scrofa	Sus	scrofa	2016-05-23	Porcine deltacoronavirus isolate CH/JXJGS01/2016, complete genome	Coronavirus HKU15	Deltacoronavirus		25438		Pigs
KY799179	Canada	Myotis lucifugus	Myotis	lucifugus	2010-11	Myotis lucifugus coronavirus, complete genome	Bat coronavirus CDPHE15	Alphacoronavirus		28173		Bats
MF167434	China	Sus scrofa	Sus	scrofa	2017-03-06	Porcine enteric alphacoronavirus GDS04, complete genome	Rhinolophus bat coronavirus HKU2	Alphacoronavirus		27171		Pigs
LC260045	Japan: Hokkaido	Sus scrofa domesticus	Sus	scrofa	2016-09	Porcine deltacoronavirus genomic RNA, complete genome, strain: HKD/JPN/2016	Coronavirus HKU15	Deltacoronavirus		25359		Pigs
KY292377	China	Felis catus	Felis	catus	2016-10	Feline coronavirus strain HLJ/DQ/2016/01, complete genome	Alphacoronavirus 1	Alphacoronavirus		29303	abdominal cavity	Cats
LC216914	Hong Kong	Sus scrofa domesticus	Sus	scrofa	2014-02-13	Coronavirus HKU15 genomic RNA, complete genome, strain: S579N	Coronavirus HKU15	Deltacoronavirus		25422	oronasopharynx	Pigs
LC216915	Hong Kong	Sus scrofa domesticus	Sus	scrofa	2014-02-13	Coronavirus HKU15 genomic RNA, complete genome, strain: S582N	Coronavirus HKU15	Deltacoronavirus		25406	oronasopharynx	Pigs
KY063616	China	Canis lupus familiaris	Canis	lupus	2016-07-01	Canine coronavirus isolate HLJ-071, complete genome	Alphacoronavirus 1	Alphacoronavirus		29319	feces	Dogs
KY063617	China	Canis lupus familiaris	Canis	lupus	2016-07-01	Canine coronavirus isolate HLJ-072, complete genome	Alphacoronavirus 1	Alphacoronavirus		29264	feces	Dogs
KY063618	China	Canis lupus familiaris	Canis	lupus	2016-07-01	Canine coronavirus isolate HLJ-073, complete genome	Alphacoronavirus 1	Alphacoronavirus		28969	feces	Dogs
KY996417	USA				2016-11-23	Human coronavirus 229E strain 229E/UF-1/2016, complete genome	Human coronavirus 229E	Alphacoronavirus		27270
KY983583	USA	Homo sapiens	Homo	sapiens	2015	Human coronavirus OC43 strain HCoV_OC43/Seattle/USA/SC2481/2015, complete genome	Betacoronavirus 1	Betacoronavirus		30668		Humans
KY983584	USA	Homo sapiens	Homo	sapiens	2015	Human coronavirus HKU1 strain SC2628, complete genome	Human coronavirus HKU1	Betacoronavirus		29932		Humans
KY983585	USA	Homo sapiens	Homo	sapiens	2015	Human coronavirus OC43 strain HCoV_OC43/Seattle/USA/SC2854/2015, complete genome	Betacoronavirus 1	Betacoronavirus		30659		Humans
KY983586	USA	Homo sapiens	Homo	sapiens	2015	Human coronavirus NL63 strain HCoV_NL63/Seattle/USA/SC2940/2015, complete genome	Human coronavirus NL63	Alphacoronavirus		27489		Humans
KY983587	USA	Homo sapiens	Homo	sapiens	2015	Human coronavirus 229E strain HCoV_229E/Seattle/USA/SC3112/2015, complete genome	Human coronavirus 229E	Alphacoronavirus		27235		Humans
KY983588	USA	Homo sapiens	Homo	sapiens	2015	Human coronavirus OC43 strain HCoV_OC43/Seattle/USA/SC3118/2015, complete genome	Betacoronavirus 1	Betacoronavirus		30562		Humans
KX964649	China	Apodemus chevrieri	Apodemus	chevrieri	2011-10	Coronavirus AcCoV-JC34, complete genome	Coronavirus AcCoV-JC34	Alphacoronavirus		27682		Rodents
KY621348	USA	Homo sapiens	Homo	sapiens	2016	Human coronavirus 229E strain HCoV_229E/Seattle/USA/SC379/2016, complete genome	Human coronavirus 229E	Alphacoronavirus		27144		Humans
KY829118	USA	Homo sapiens	Homo	sapiens	2015	Human coronavirus NL63 strain N07-262B, complete genome	Human coronavirus NL63	Alphacoronavirus		27513		Humans
KY967356	USA	Homo sapiens	Homo	sapiens	2015	Human coronavirus OC43 strain HCoV_OC43/Seattle/USA/SC2924/2015, complete genome	Betacoronavirus 1	Betacoronavirus		30648		Humans
KY967357	USA	Homo sapiens	Homo	sapiens	2015	Human coronavirus 229E strain HCoV_229E/Seattle/USA/SC2872/2015, complete genome	Human coronavirus 229E	Alphacoronavirus		27242		Humans
KY967358	USA	Homo sapiens	Homo	sapiens	2015	Human coronavirus OC43 strain HCoV_OC43/Seattle/USA/SC2770/2015, complete genome	Betacoronavirus 1	Betacoronavirus		30670		Humans
KY967359	USA	Homo sapiens	Homo	sapiens	2015	Human coronavirus OC43 strain HCoV_OC43/Seattle/USA/SC2730/2015, complete genome	Betacoronavirus 1	Betacoronavirus		30670		Humans
KY967360	USA	Homo sapiens	Homo	sapiens	2015	Human coronavirus OC43 strain HCoV_OC43/Seattle/USA/SC2476/2015, complete genome	Betacoronavirus 1	Betacoronavirus		30674		Humans
KY967361	USA	Homo sapiens	Homo	sapiens	2015	Human coronavirus OC43 strain HCoV_OC43/Seattle/USA/SC2345/2015, complete genome	Betacoronavirus 1	Betacoronavirus		30661		Humans
KX574227	Uganda	Pipistrellus	Pipistrellus		2013-02-20	Bat coronavirus isolate PREDICT/PDF-2180, complete genome	Bat coronavirus			29642	feces	Bats
KY364365	South Korea	Sus scrofa	Sus	scrofa	2014-07	Porcine deltacoronavirus isolate KNU16-07, complete genome	Coronavirus HKU15	Deltacoronavirus		25422	feces	Pigs
KY626044	Brazil				2016	Avian coronavirus strain BR-I, complete genome	Avian coronavirus	Gammacoronavirus		27618
KY626045	Brazil				2016	Avian coronavirus strain Ma5, complete genome	Avian coronavirus	Gammacoronavirus		27652
KY770850	China	Myotis siligorensis	Myotis	siligorensis	2013	Bat coronavirus isolate Anlong-43, complete genome	Bat coronavirus			26883		Bats
KY770851	China	Myotis davidii	Myotis	davidii	2013	Bat coronavirus isolate Anlong-57, complete genome	Bat coronavirus			28096		Bats
KY770858	China	Rhinolophus sinicus	Rhinolophus	sinicus	2013	Sarbecovirus sp. isolate Anlong-103, complete genome	Sarbecovirus sp.	Betacoronavirus		29688		Bats
KY770859	China	Rhinolophus sinicus	Rhinolophus	sinicus	2013	Sarbecovirus sp. isolate Anlong-112, complete genome	Sarbecovirus sp.	Betacoronavirus		29667		Bats
KY770860	China	Rhinolophus ferrumequinum	Rhinolophus	ferrumequinum	2012	Sarbecovirus sp. isolate Jiyuan-84, complete genome	Sarbecovirus sp.	Betacoronavirus		29651		Bats
KY554967	USA	Homo sapiens	Homo	sapiens	2016	Human coronavirus NL63 strain N06-1144B, complete genome	Human coronavirus NL63	Alphacoronavirus		27523		Humans
KY554968	USA	Homo sapiens	Homo	sapiens	2016	Human coronavirus NL63 strain N07-185B, complete genome	Human coronavirus NL63	Alphacoronavirus		27523		Humans
KY554969	USA	Homo sapiens	Homo	sapiens	2016	Human coronavirus NL63 strain N07-196B, complete genome	Human coronavirus NL63	Alphacoronavirus		27509		Humans
KY554970	USA	Homo sapiens	Homo	sapiens	2016	Human coronavirus NL63 strain N07-324B_182X, complete genome	Human coronavirus NL63	Alphacoronavirus		27540		Humans
KY554971	USA	Homo sapiens	Homo	sapiens	2016	Human coronavirus NL63 strain N07-468B_176X, complete genome	Human coronavirus NL63	Alphacoronavirus		27550		Humans
KY554972	USA	Homo sapiens	Homo	sapiens	2016	Human coronavirus OC43 strain N07-1541B_433X, complete genome	Betacoronavirus 1	Betacoronavirus		30710		Humans
KY554973	USA	Homo sapiens	Homo	sapiens	2016	Human coronavirus OC43 strain N07-1689B_116X, complete genome	Betacoronavirus 1	Betacoronavirus		30713		Humans
KY554974	USA	Homo sapiens	Homo	sapiens	2016	Human coronavirus OC43 strain N08-33B_360X, complete genome	Betacoronavirus 1	Betacoronavirus		30713		Humans
KY554975	USA	Homo sapiens	Homo	sapiens	2016	Human coronavirus OC43 strain N09-382B, complete genome	Betacoronavirus 1	Betacoronavirus		30669		Humans
KY419103	USA	Sus scrofa scrofa	Sus	scrofa	2015-09-15	Porcine hemagglutinating encephalomyelitis virus strain PHEV-CoV/swine/USA/15TOSU25049/2015, complete genome	Betacoronavirus 1	Betacoronavirus		30632	oronasopharynx	Pigs
KY419104	USA	Sus scrofa scrofa	Sus	scrofa	2015-08-15	Porcine hemagglutinating encephalomyelitis virus strain PHEV-CoV/swine/USA/15TOSU0331/2015, complete genome	Betacoronavirus 1	Betacoronavirus		30530	oronasopharynx	Pigs
KY419105	USA	Sus scrofa scrofa	Sus	scrofa	2015-08-20	Porcine hemagglutinating encephalomyelitis virus strain PHEV-CoV/swine/USA/15TOSU0582/2015, complete genome	Betacoronavirus 1	Betacoronavirus		30513	oronasopharynx	Pigs
KY419106	USA	Sus scrofa scrofa	Sus	scrofa	2015-08-15	Porcine hemagglutinating encephalomyelitis virus strain PHEV-CoV/swine/USA/15TOSU1785/2015, complete genome	Betacoronavirus 1	Betacoronavirus		29866	oronasopharynx	Pigs
KY419107	USA	Sus scrofa scrofa	Sus	scrofa	2015-07-25	Porcine hemagglutinating encephalomyelitis virus strain PHEV-CoV/swine/USA/15TOSU1209/2015, complete genome	Betacoronavirus 1	Betacoronavirus		29866	oronasopharynx	Pigs
KY419109	USA	Sus scrofa scrofa	Sus	scrofa	2015-08-01	Porcine hemagglutinating encephalomyelitis virus strain PHEV-CoV/swine/USA/15TOSU1655/2015, complete genome	Betacoronavirus 1	Betacoronavirus		29906	oronasopharynx	Pigs
KY419110	USA	Sus scrofa scrofa	Sus	scrofa	2015-08-12	Porcine hemagglutinating encephalomyelitis virus strain PHEV-CoV/swine/USA/15TOSU1582/2015, complete genome	Betacoronavirus 1	Betacoronavirus		30515	oronasopharynx	Pigs
KY419111	USA	Sus scrofa scrofa	Sus	scrofa	2015-08-08	Porcine hemagglutinating encephalomyelitis virus strain PHEV-CoV/swine/USA/15TOSU1727/2015, complete genome	Betacoronavirus 1	Betacoronavirus		29866	oronasopharynx	Pigs
KY419112	USA	Sus scrofa scrofa	Sus	scrofa	2015-08-01	Porcine hemagglutinating encephalomyelitis virus strain PHEV-CoV/swine/USA/15TOSU1765/2015, complete genome	Betacoronavirus 1	Betacoronavirus		30531	oronasopharynx	Pigs
KY419113	USA	Sus scrofa scrofa	Sus	scrofa	2015-07-25	Porcine hemagglutinating encephalomyelitis virus strain PHEV CoV USA-15TOSU1582, complete genome	Betacoronavirus 1	Betacoronavirus		29900	oronasopharynx	Pigs
KX982264	France	Bos taurus	Bos	taurus	2014-03-04	Bovine coronavirus isolate BCoV_2014_13, complete genome	Betacoronavirus 1	Betacoronavirus		30847	feces
KY674914	USA	Homo sapiens	Homo	sapiens	2016	Human coronavirus 229E strain HCoV_229E/Seattle/USA/SC399/2016, complete genome	Human coronavirus 229E	Alphacoronavirus		27055		Humans
KY674915	USA	Homo sapiens	Homo	sapiens	2016	Human coronavirus NL63 strain N07-6B, complete genome	Human coronavirus NL63	Alphacoronavirus		27302		Humans
KY674916	USA	Homo sapiens	Homo	sapiens	2016	Human coronavirus NL63 strain N07-64B, complete genome	Human coronavirus NL63	Alphacoronavirus		27492		Humans
KY674917	USA	Homo sapiens	Homo	sapiens	2016	Human coronavirus OC43 strain N07-1609B, complete genome	Betacoronavirus 1	Betacoronavirus		30536		Humans
KY674918	USA	Homo sapiens	Homo	sapiens	2016	Human coronavirus OC43 strain N07-1647B, complete genome	Betacoronavirus 1	Betacoronavirus		30550		Humans
KY674919	USA	Homo sapiens	Homo	sapiens	2008	Human coronavirus 229E strain N08-434B, complete genome	Human coronavirus 229E	Alphacoronavirus		27136		Humans
KY674920	USA	Homo sapiens	Homo	sapiens	2016	Human coronavirus OC43 strain N09-595B, complete genome	Betacoronavirus 1	Betacoronavirus		30581		Humans
KY674921	USA	Homo sapiens	Homo	sapiens	2016	Human coronavirus HKU1 strain N08-87, complete genome	Human coronavirus HKU1	Betacoronavirus		29820		Humans
KY674941	USA	Homo sapiens	Homo	sapiens	2016	Human coronavirus HKU1 strain N09-1663B, complete genome	Human coronavirus HKU1	Betacoronavirus		29367		Humans
KY674942	USA	Homo sapiens	Homo	sapiens	2016	Human coronavirus HKU1 strain N09-1627B, complete genome	Human coronavirus HKU1	Betacoronavirus		29893		Humans
KY674943	USA	Homo sapiens	Homo	sapiens	2016	Human coronavirus HKU1 strain N09-1605B, complete genome	Human coronavirus HKU1	Betacoronavirus		29908		Humans
KY684759	USA	Homo sapiens	Homo	sapiens	2016	Human coronavirus OC43 strain HCoV_OC43/Seattle/USA/SC2269/2016, complete genome	Betacoronavirus 1	Betacoronavirus		30656		Humans
KY684760	USA	Homo sapiens	Homo	sapiens	2016	Human coronavirus 229E strain HCoV_229E/Seattle/USA/SC2282/2017, complete genome	Human coronavirus 229E	Alphacoronavirus		27249		Humans
KX432213	China	Canis lupus familiaris	Canis	lupus	2014	Canine respiratory coronavirus strain BJ232, complete genome	Betacoronavirus 1	Betacoronavirus		30868		Dogs
KY354363	South Korea: Kyunggido	Sus scrofa	Sus	scrofa	2016-04-01	Porcine deltacoronavirus isolate DH1, complete genome	Coronavirus HKU15	Deltacoronavirus		25422		Pigs
KY354364	South Korea: Kyunggido	Sus scrofa	Sus	scrofa	2016-04-01	Porcine deltacoronavirus isolate DH2, complete genome	Coronavirus HKU15	Deltacoronavirus		25422		Pigs
KX499468	China	Sus scrofa	Sus	scrofa	2015-12-22	Transmissible gastroenteritis virus strain TGEV AHHF, complete genome	Alphacoronavirus 1	Alphacoronavirus		28614		Pigs
KX443143	China				2016	Porcine deltacoronavirus strain CH-01, complete genome	Coronavirus HKU15	Deltacoronavirus		25404
KX538964	Malaysia: Kuala Lumpur	Homo sapiens	Homo	sapiens	2012-02-22	Human coronavirus OC43 isolate MY-U002/12, complete genome	Betacoronavirus 1	Betacoronavirus		30713	oronasopharynx	Humans
KX538965	Malaysia: Kuala Lumpur	Homo sapiens	Homo	sapiens	2012-03-28	Human coronavirus OC43 isolate MY-U208/12, complete genome	Betacoronavirus 1	Betacoronavirus		30716	oronasopharynx	Humans
KX538966	Malaysia: Kuala Lumpur	Homo sapiens	Homo	sapiens	2012-04-02	Human coronavirus OC43 isolate MY-U236/12, complete genome	Betacoronavirus 1	Betacoronavirus		30713	oronasopharynx	Humans
KX538967	Malaysia: Kuala Lumpur	Homo sapiens	Homo	sapiens	2012-05-02	Human coronavirus OC43 isolate MY-U413/12, complete genome	Betacoronavirus 1	Betacoronavirus		30716	oronasopharynx	Humans
KX538968	Malaysia: Kuala Lumpur	Homo sapiens	Homo	sapiens	2012-05-09	Human coronavirus OC43 isolate MY-U464/12, complete genome	Betacoronavirus 1	Betacoronavirus		30716	oronasopharynx	Humans
KX538969	Malaysia: Kuala Lumpur	Homo sapiens	Homo	sapiens	2012-05-18	Human coronavirus OC43 isolate MY-U523/12, complete genome	Betacoronavirus 1	Betacoronavirus		30716	oronasopharynx	Humans
KX538970	Malaysia: Kuala Lumpur	Homo sapiens	Homo	sapiens	2012-06-20	Human coronavirus OC43 isolate MY-U710/12, complete genome	Betacoronavirus 1	Betacoronavirus		30713	oronasopharynx	Humans
KX538971	Malaysia: Kuala Lumpur	Homo sapiens	Homo	sapiens	2012-06-25	Human coronavirus OC43 isolate MY-U732/12, complete genome	Betacoronavirus 1	Betacoronavirus		30716	oronasopharynx	Humans
KX538972	Malaysia: Kuala Lumpur	Homo sapiens	Homo	sapiens	2012-07-04	Human coronavirus OC43 isolate MY-U774/12, complete genome	Betacoronavirus 1	Betacoronavirus		30713	oronasopharynx	Humans
KX538973	Malaysia: Kuala Lumpur	Homo sapiens	Homo	sapiens	2012-07-16	Human coronavirus OC43 isolate MY-U868/12, complete genome	Betacoronavirus 1	Betacoronavirus		30716	oronasopharynx	Humans
KX538974	Malaysia: Kuala Lumpur	Homo sapiens	Homo	sapiens	2012-08-01	Human coronavirus OC43 isolate MY-U945/12, complete genome	Betacoronavirus 1	Betacoronavirus		30716	oronasopharynx	Humans
KX538975	Malaysia: Kuala Lumpur	Homo sapiens	Homo	sapiens	2012-08-24	Human coronavirus OC43 isolate MY-U1024/12, complete genome	Betacoronavirus 1	Betacoronavirus		30716	oronasopharynx	Humans
KX538976	Malaysia: Kuala Lumpur	Homo sapiens	Homo	sapiens	2012-08-27	Human coronavirus OC43 isolate MY-U1057/12, complete genome	Betacoronavirus 1	Betacoronavirus		30713	oronasopharynx	Humans
KX538977	Malaysia: Kuala Lumpur	Homo sapiens	Homo	sapiens	2012-09-10	Human coronavirus OC43 isolate MY-U1140/12, complete genome	Betacoronavirus 1	Betacoronavirus		30716	oronasopharynx	Humans
KX538978	Malaysia: Kuala Lumpur	Homo sapiens	Homo	sapiens	2013-01-02	Human coronavirus OC43 isolate MY-U1758/13, complete genome	Betacoronavirus 1	Betacoronavirus		30713	oronasopharynx	Humans
KX538979	Malaysia: Kuala Lumpur	Homo sapiens	Homo	sapiens	2013-02-15	Human coronavirus OC43 isolate MY-U1975/13, complete genome	Betacoronavirus 1	Betacoronavirus		30713	oronasopharynx	Humans
KX834351	Viet Nam	Sus scrofa	Sus	scrofa	2015-10-10	Porcine deltacoronavirus strain PDCoV/Swine/Vietnam/HaNoi6/2015, complete genome	Coronavirus HKU15	Deltacoronavirus		25406	feces	Pigs
KX834352	Viet Nam	Sus scrofa	Sus	scrofa	2015-12-08	Porcine deltacoronavirus strain PDCoV/Swine/Vietnam/Binh21/2015, complete genome	Coronavirus HKU15	Deltacoronavirus		25406	feces	Pigs
KY369905	USA	Homo sapiens	Homo	sapiens	2016	Human coronavirus OC43 strain HCoV_OC43/Seattle/USA/SC831/2016, complete genome	Betacoronavirus 1	Betacoronavirus		30581		Humans
KY369906	USA	Homo sapiens	Homo	sapiens	2016	Human coronavirus OC43 strain HCoV_OC43/Seattle/USA/SC622/2016, complete genome	Betacoronavirus 1	Betacoronavirus		30689		Humans
KY369907	USA	Homo sapiens	Homo	sapiens	2016	Human coronavirus OC43 strain HCoV_OC43/Seattle/USA/SC9741/2016, complete genome	Betacoronavirus 1	Betacoronavirus		30725		Humans
KY369908	USA	Homo sapiens	Homo	sapiens	2016	Human coronavirus 229E strain HCoV_229E/Seattle/USA/SC579/2016, complete genome	Human coronavirus 229E	Alphacoronavirus		27193		Humans
KY369909	USA	Homo sapiens	Homo	sapiens	2016	Human coronavirus 229E strain HCoV_229E/Seattle/USA/SC677/2016, complete genome	Human coronavirus 229E	Alphacoronavirus		26592		Humans
KY369910	USA	Homo sapiens	Homo	sapiens	2016	Human coronavirus 229E strain HCoV_229E/Seattle/USA/SC1143/2016, complete genome	Human coronavirus 229E	Alphacoronavirus		27182		Humans
KY369911	USA	Homo sapiens	Homo	sapiens	2016	Human coronavirus 229E strain HCoV_229E/Seattle/USA/SC1212/2016, complete genome	Human coronavirus 229E	Alphacoronavirus		27226		Humans
KY369912	USA	Homo sapiens	Homo	sapiens	2016	Human coronavirus 229E strain HCoV_229E/Seattle/USA/SC9731/2016, complete genome	Human coronavirus 229E	Alphacoronavirus		27208		Humans
KY369913	USA	Homo sapiens	Homo	sapiens	2016	Human coronavirus 229E strain HCoV_229E/Seattle/USA/SC1073/2016, complete genome	Human coronavirus 229E	Alphacoronavirus		27238		Humans
KY369914	USA	Homo sapiens	Homo	sapiens	2016	Human coronavirus 229E strain HCoV_229E/Seattle/USA/SC9773/2016, complete genome	Human coronavirus 229E	Alphacoronavirus		27231		Humans
KX083668	China	Sus scrofa	Sus	scrofa	2015	Transmissible gastroenteritis virus isolate HE-1, complete genome	Alphacoronavirus 1	Alphacoronavirus		28580		Pigs
KY065120	China: Tianjin	Sus scrofa	Sus	scrofa	2016	Porcine deltacoronavirus strain CHN/Tianjin/2016, complete genome	Coronavirus HKU15	Deltacoronavirus		25413	feces	Pigs
KY073744	Kenya	Triaenops afer	Triaenops	afer	2010-06-21	NL63-related bat coronavirus strain BtKYNL63-9a, complete genome	NL63-related bat coronavirus strain BtKYNL63-9b	Alphacoronavirus		28363	feces	Bats
KY073745	Kenya	Triaenops afer	Triaenops	afer	2010-06-21	NL63-related bat coronavirus strain BtKYNL63-9b, complete genome	NL63-related bat coronavirus strain BtKYNL63-9b	Alphacoronavirus		28679	feces	Bats
KY073746	Kenya	Triaenops afer	Triaenops	afer	2008-08-06	NL63-related bat coronavirus strain BtKYNL63-15, complete genome	NL63-related bat coronavirus strain BtKYNL63-9b	Alphacoronavirus		28442	feces	Bats
KY073747	Kenya	Hipposideros	Hipposideros		2009-06-20	229E-related bat coronavirus strain BtKY229E-1, complete genome	Human coronavirus 229E	Alphacoronavirus		27837	feces	Bats
KY073748	Kenya	Macronycteris vittata	Macronycteris	vittata	2010-06	229E-related bat coronavirus strain BtKY229E-8, complete genome	Human coronavirus 229E	Alphacoronavirus		27636	feces	Bats
KX179500	USA	Homo sapiens	Homo	sapiens	2015-09	Human coronavirus NL63 strain NL63/UF-2/2015, complete genome	Human coronavirus NL63	Alphacoronavirus		27553	oronasopharynx	Humans
KX118627	Laos	Sus scrofa	Sus	scrofa	2016-01-20	Porcine deltacoronavirus isolate P1_16_BTL_0115/PDCoV/2016/Lao, complete genome	Coronavirus HKU15	Deltacoronavirus		25405	abdominal cavity	Pigs
KX344031	Mexico	Homo sapiens	Homo	sapiens	2011-02-09	Human coronavirus OC43 isolate LRTI_238, complete genome	Betacoronavirus 1	Betacoronavirus		30713	oronasopharynx	Humans
KT253324	Saudi Arabia	Camelus dromedarius	Camelus	dromedarius	2014	Camel alphacoronavirus Camel229E isolate Camel229E-CoV/JC50/KSA/2014, complete genome	Human coronavirus 229E	Alphacoronavirus		27395	oronasopharynx	Camelids
KT253325	Saudi Arabia	Camelus dromedarius	Camelus	dromedarius	2014	Camel alphacoronavirus Camel229E isolate Camel229E-CoV/JC49/KSA/2014, complete genome	Human coronavirus 229E	Alphacoronavirus		27193		Camelids
KT253326	Saudi Arabia	Camelus dromedarius	Camelus	dromedarius	2014	Camel alphacoronavirus Camel229E isolate Camel229E-CoV/JC52/KSA/2014, complete genome	Human coronavirus 229E	Alphacoronavirus		27193		Camelids
KT253327	Saudi Arabia	Camelus dromedarius	Camelus	dromedarius	2014	Camel alphacoronavirus Camel229E isolate Camel229E-CoV/AC04/KSA/2014, complete genome	Human coronavirus 229E	Alphacoronavirus		27241		Camelids
KT253328	Saudi Arabia	Camelus dromedarius	Camelus	dromedarius	2014	Camel alphacoronavirus Camel229E isolate Camel229E-CoV/JC50_HUH7/KSA/2014, complete genome	Human coronavirus 229E	Alphacoronavirus		27270		Camelids
KU291448	Germany	Homo sapiens	Homo	sapiens	2015	Human coronavirus 229E isolate HCoV-229E/BN1/GER/2015, complete genome	Human coronavirus 229E	Alphacoronavirus		27022		Humans
KU291449	Kenya	Camelus dromedarius	Camelus	dromedarius	2015	Camel alphacoronavirus Camel229E isolate Camel229E-CoV/KCSP1/KEN/2015, complete genome	Human coronavirus 229E	Alphacoronavirus		27164		Camelids
KU762338	China	Rousettus leschenaultii	Rousettus	leschenaultii	2014-05-28	Rousettus bat coronavirus isolate GCCDC1 356, complete genome	Rousettus bat coronavirus GCCDC1	Betacoronavirus		30161	feces	Bats
KX258195	Brazil	Gallus gallus	Gallus	gallus	2013	Avian coronavirus isolate 23/2013, complete genome	Avian coronavirus	Gammacoronavirus		27615	kidney, abdominal cavity
KU521535	USA	Homo sapiens	Homo	sapiens	2015-09-01	Human coronavirus NL63 isolate NL63/UF-2/2015, complete genome	Human coronavirus NL63	Alphacoronavirus		27553	oronasopharynx	Humans
LC119077	Japan	Mustela putorius furo	Mustela	putorius	2013-05-22	Ferret coronavirus genomic RNA, complete genome, strain: FRCoV4370	Ferret coronavirus	Alphacoronavirus		28550		Mustelids
KU886219	China: Xinjiang	Bos taurus	Bos	taurus	2015-05-30	Bovine coronavirus strain BCV-AKS-01, complete genome	Betacoronavirus 1	Betacoronavirus		30975
KX022602	USA: Iowa	Sus scrofa	Sus	scrofa	2015-10-15	Porcine deltacoronavirus strain PDCoV/USA/Iowa136/2015, complete genome	Coronavirus HKU15	Deltacoronavirus		25382	feces	Pigs
KX022603	USA: Minnesota	Sus scrofa	Sus	scrofa	2015-12-18	Porcine deltacoronavirus strain PDCoV/USA/Minnesota140/2015, complete genome	Coronavirus HKU15	Deltacoronavirus		25394	feces	Pigs
KX022604	USA: Nebraska	Sus scrofa	Sus	scrofa	2015-11-27	Porcine deltacoronavirus strain PDCoV/USA/Nebraska137/2015, complete genome	Coronavirus HKU15	Deltacoronavirus		25382	feces	Pigs
KX022605	USA: Nebraska	Sus scrofa	Sus	scrofa	2015-12-21	Porcine deltacoronavirus strain PDCoV/USA/Nebraska145/2015, complete genome	Coronavirus HKU15	Deltacoronavirus		25320	feces	Pigs
KU558922	Bangladesh	Bubalus bubalis	Bubalus	bubalis	2014-10-01	Betacoronavirus 1 isolate Buffalo coronavirus B1-24F, complete genome	Betacoronavirus 1	Betacoronavirus		31039
KU558923	Bangladesh	Bubalus bubalis	Bubalus	bubalis	2014-10-01	Betacoronavirus 1 isolate Buffalo coronavirus B1-28F, complete genome	Betacoronavirus 1	Betacoronavirus		30985
KM347965	Netherlands	Mustela putorius	Mustela	putorius	2010	Ferret coronavirus isolate FRCoV-NL-2010, complete genome	Ferret coronavirus	Alphacoronavirus		28434		Mustelids
LT545990	Germany	Sus scrofa	Sus	scrofa	2012	Swine enteric coronavirus isolate SeCoV_GER_L00930_2012 genome assembly, complete genome: monopartite	Alphacoronavirus 1	Alphacoronavirus		28050		Pigs
KU981059	China	Sus scrofa	Sus	scrofa	2015-02-16	Porcine deltacoronavirus strain NH, complete genome	Coronavirus HKU15	Deltacoronavirus		25420	abdominal cavity	Pigs
KU981060	China				2015-04-15	Porcine deltacoronavirus strain NH isolate passage 0, complete genome	Coronavirus HKU15	Deltacoronavirus		25420	abdominal cavity
KU981061	China				2015-07-18	Porcine deltacoronavirus strain NH isolate passage 5, complete genome	Coronavirus HKU15	Deltacoronavirus		25420	abdominal cavity
KU981062	China				2015-12-30	Porcine deltacoronavirus strain NH isolate passage 10, complete genome	Coronavirus HKU15	Deltacoronavirus		25420	abdominal cavity
KU182964	China	Rhinolophus ferrumequinum	Rhinolophus	ferrumequinum	2013-08	Sarbecovirus sp. isolate JTMC15, complete genome	Sarbecovirus sp.	Betacoronavirus		28761	abdominal cavity	Bats
KU182965	China	Myotis daubentonii	Myotis	daubentonii	2012-12	Bat coronavirus isolate JPDB144, complete genome	Bat coronavirus			30321	abdominal cavity	Bats
KU984334	Thailand	Sus scrofa	Sus	scrofa	2015-11	Porcine deltacoronavirus isolate TT_1115, complete genome	Coronavirus HKU15	Deltacoronavirus		25403	feces, abdominal cavity	Pigs
KT779555	China	Homo sapiens	Homo	sapiens	2009-04-23	Human coronavirus HKU1 isolate BJ01-p3, complete genome	Human coronavirus HKU1	Betacoronavirus		29887	oronasopharynx	Humans
KT779556	China	Homo sapiens	Homo	sapiens	2009-04-23	Human coronavirus HKU1 isolate BJ01-p9, complete genome	Human coronavirus HKU1	Betacoronavirus		29887	oronasopharynx	Humans
KU051641	Thailand	Sus scrofa	Sus	scrofa	2015-06-10	Porcine deltacoronavirus strain PDCoV/Swine/Thailand/S5011/2015, complete genome	Coronavirus HKU15	Deltacoronavirus		25405	abdominal cavity	Pigs
KU051649	Thailand	Sus scrofa	Sus	scrofa	2015-06-30	Porcine deltacoronavirus strain PDCoV/Swine/Thailand/S5015L/2015, complete genome	Coronavirus HKU15	Deltacoronavirus		25405	lymph	Pigs
KR150443	USA: Arkansas	Sus scrofa	Sus	scrofa	2015-03-24	Porcine deltacoronavirus strain USA/Arkansas61/2015, complete genome	Coronavirus HKU15	Deltacoronavirus		25398		Pigs
KR265847	USA: Minnesota	Sus scrofa	Sus	scrofa	2014-03-06	Porcine deltacoronavirus strain USA/Minnesota442/2014, complete genome	Coronavirus HKU15	Deltacoronavirus		25394		Pigs
KR265848	USA: Minnesota	Sus scrofa	Sus	scrofa	2014-03-14	Porcine deltacoronavirus strain USA/Minnesota214/2014, complete genome	Coronavirus HKU15	Deltacoronavirus		25396		Pigs
KR265849	USA: Michigan	Sus scrofa	Sus	scrofa	2014-04-02	Porcine deltacoronavirus strain USA/Michigan447/2014, complete genome	Coronavirus HKU15	Deltacoronavirus		25393		Pigs
KR265850	USA: Michigan	Sus scrofa	Sus	scrofa	2014-04-02	Porcine deltacoronavirus strain USA/Michigan448/2014, complete genome	Coronavirus HKU15	Deltacoronavirus		25394		Pigs
KR265851	USA: Indiana	Sus scrofa	Sus	scrofa	2014-05-13	Porcine deltacoronavirus strain USA/Indiana453/2014, complete genome	Coronavirus HKU15	Deltacoronavirus		25394		Pigs
KR265852	USA: Illinois	Sus scrofa	Sus	scrofa	2014-04-21	Porcine deltacoronavirus strain USA/Illinois449/2014, complete genome	Coronavirus HKU15	Deltacoronavirus		25394		Pigs
KR265853	USA: Minnesota	Sus scrofa	Sus	scrofa	2013-10-14	Porcine deltacoronavirus strain USA/Minnesota/2013, complete genome	Coronavirus HKU15	Deltacoronavirus		25394		Pigs
KR265854	USA: Minnesota	Sus scrofa	Sus	scrofa	2014-05-21	Porcine deltacoronavirus strain USA/Minnesota454/2014, complete genome	Coronavirus HKU15	Deltacoronavirus		25394		Pigs
KR265855	USA: Minnesota	Sus scrofa	Sus	scrofa	2014-05-21	Porcine deltacoronavirus strain USA/Minnesota455/2014, complete genome	Coronavirus HKU15	Deltacoronavirus		25394		Pigs
KR265856	USA: Illinois	Sus scrofa	Sus	scrofa	2014-02-23	Porcine deltacoronavirus strain USA/Illinois272/2014, complete genome	Coronavirus HKU15	Deltacoronavirus		25399		Pigs
KR265857	USA: Illinois	Sus scrofa	Sus	scrofa	2014-02-23	Porcine deltacoronavirus strain USA/Illinois273/2014, complete genome	Coronavirus HKU15	Deltacoronavirus		25394		Pigs
KR265858	USA: North Carolina	Sus scrofa	Sus	scrofa	2014-05-06	Porcine deltacoronavirus strain USA/NorthCarolina452/2014, complete genome	Coronavirus HKU15	Deltacoronavirus		25394		Pigs
KR265859	USA: Minnesota	Sus scrofa	Sus	scrofa	2014-02-11	Porcine deltacoronavirus strain USA/Minnesota159/2014, complete genome	Coronavirus HKU15	Deltacoronavirus		25401		Pigs
KR265860	USA: Nebraska	Sus scrofa	Sus	scrofa	2014-02-05	Porcine deltacoronavirus strain USA/Nebraska209/2014, complete genome	Coronavirus HKU15	Deltacoronavirus		25396		Pigs
KR265861	USA: Nebraska	Sus scrofa	Sus	scrofa	2014-02-05	Porcine deltacoronavirus strain USA/Nebraska210/2014, complete genome	Coronavirus HKU15	Deltacoronavirus		25404		Pigs
KR265862	USA: Ohio	Sus scrofa	Sus	scrofa	2014-03-26	Porcine deltacoronavirus strain USA/Ohio444/2014, complete genome	Coronavirus HKU15	Deltacoronavirus		25394		Pigs
KR265863	USA: Ohio	Sus scrofa	Sus	scrofa	2014-03-27	Porcine deltacoronavirus strain USA/Ohio445/2014, complete genome	Coronavirus HKU15	Deltacoronavirus		25394		Pigs
KR265864	USA: Minnesota	Sus scrofa	Sus	scrofa	2014-03-14	Porcine deltacoronavirus strain USA/Minnesota292/2014, complete genome	Coronavirus HKU15	Deltacoronavirus		25395		Pigs
KR265865	USA: Iowa	Sus scrofa	Sus	scrofa	2014-06-05	Porcine deltacoronavirus strain USA/Iowa459/2014, complete genome	Coronavirus HKU15	Deltacoronavirus		25394		Pigs
KU729220	China: pig farm, suburb of Haerbin, Heilongjiang province	Sus scrofa	Sus	scrofa	1998-02-10	Transmissible gastroenteritis virus strain TH-98, complete genome	Alphacoronavirus 1	Alphacoronavirus		28539		Pigs
KU131570	United Kingdom	Homo sapiens	Homo	sapiens	2011-08-20	Human coronavirus OC43 strain HCoV-OC43/UK/London/2011, complete genome	Betacoronavirus 1	Betacoronavirus		30746	brain	Humans
KU215419	Belgium	Felis catus	Felis	catus	2013	Feline coronavirus isolate inoculum, complete genome	Alphacoronavirus 1	Alphacoronavirus		29262		Cats
KU215420	Belgium	Felis catus	Felis	catus	2013	Feline coronavirus isolate Cat1_day7, complete genome	Alphacoronavirus 1	Alphacoronavirus		29262		Cats
KU215421	Belgium	Felis catus	Felis	catus	2013	Feline coronavirus isolate Cat2_day21_deletion, complete genome	Alphacoronavirus 1	Alphacoronavirus		29161		Cats
KU215422	Belgium	Felis catus	Felis	catus	2013	Feline coronavirus isolate Cat2_day21_withoutdeletion, complete genome	Alphacoronavirus 1	Alphacoronavirus		29262		Cats
KU215423	Belgium	Felis catus	Felis	catus	2013	Feline coronavirus isolate Cat3_day9, complete genome	Alphacoronavirus 1	Alphacoronavirus		29262		Cats
KU215424	Belgium	Felis catus	Felis	catus	2013	Feline coronavirus isolate Cat1_day28_deletion, complete genome	Alphacoronavirus 1	Alphacoronavirus		29253		Cats
KU215425	Belgium	Felis catus	Felis	catus	2013	Feline coronavirus isolate Cat1_day28_withoutdeletion, complete genome	Alphacoronavirus 1	Alphacoronavirus		29262		Cats
KU215426	Belgium	Felis catus	Felis	catus	2013	Feline coronavirus isolate Cat2_day84, complete genome	Alphacoronavirus 1	Alphacoronavirus		29262		Cats
KU215427	Belgium	Felis catus	Felis	catus	2013	Feline coronavirus isolate Cat3_day28_deletion, complete genome	Alphacoronavirus 1	Alphacoronavirus		29238		Cats
KU215428	Belgium	Felis catus	Felis	catus	2013	Feline coronavirus isolate Cat3_day28_withoutdeletion, complete genome	Alphacoronavirus 1	Alphacoronavirus		29262		Cats
KT696544	China	Sus scrofa	Sus	scrofa	2012	Transmissible gastroenteritis virus strain JS2012, complete genome	Alphacoronavirus 1	Alphacoronavirus		28542		Pigs
KT444582	China	Rhinolophus sinicus	Rhinolophus	sinicus	2013-07-21	SARS-like coronavirus WIV16, complete genome	SARS-like coronavirus WIV16	Betacoronavirus		30290	feces	Bats
KJ473795	China	Miniopterus fuliginosus	Miniopterus	fuliginosus	2011	BtMf-AlphaCoV/AH2011, complete genome	Miniopterus bat coronavirus 1	Alphacoronavirus		28310		Bats
KJ473796	China	Miniopterus fuliginosus	Miniopterus	fuliginosus	2012	BtMf-AlphaCoV/JX2012, complete genome	Miniopterus bat coronavirus 1	Alphacoronavirus		28311		Bats
KJ473797	China	Miniopterus fuliginosus	Miniopterus	fuliginosus	2012	BtMf-AlphaCoV/GD2012, complete genome	Miniopterus bat coronavirus HKU8	Alphacoronavirus		28758		Bats
KJ473798	China	Miniopterus fuliginosus	Miniopterus	fuliginosus	2013	BtMf-AlphaCoV/HuB2013, complete genome	Miniopterus bat coronavirus HKU8	Alphacoronavirus		28755		Bats
KJ473799	China	Miniopterus fuliginosus	Miniopterus	fuliginosus	2012	BtMf-AlphaCoV/FJ2012, complete genome	Miniopterus bat coronavirus HKU8	Alphacoronavirus		28765		Bats
KJ473800	China	Miniopterus fuliginosus	Miniopterus	fuliginosus	2013	BtMf-AlphaCoV/HeN2013, complete genome	Miniopterus bat coronavirus HKU8	Alphacoronavirus		28735		Bats
KJ473806	China	Myotis ricketti	Myotis	ricketti	2011	BtMr-AlphaCoV/SAX2011, complete genome	Myotis ricketti alphacoronavirus Sax-2011	Alphacoronavirus		27935		Bats
KJ473807	China	Rhinolophus ferrumequinum	Rhinolophus	ferrumequinum	2013	BtRf-AlphaCoV/HuB2013, complete genome	Rhinolophus ferrumequinum alphacoronavirus HuB-2013	Alphacoronavirus		27608		Bats
KJ473808	China	Rhinolophus ferrumequinum	Rhinolophus	ferrumequinum	2012	BtRf-AlphaCoV/YN2012, complete genome	BtRf-AlphaCoV/YN2012	Alphacoronavirus		26975		Bats
KJ473809	China	Nyctalus velutinus	Nyctalus	velutinus	2013	BtNv-AlphaCoV/SC2013, complete genome	Nyctalus velutinus alphacoronavirus SC-2013	Alphacoronavirus		27783		Bats
KJ473810	China	Myotis sp.	Myotis	sp.	2013	BtMs-AlphaCoV/GS2013, complete genome	Rhinolophus ferrumequinum alphacoronavirus HuB-2013	Alphacoronavirus		27576		Bats
KJ473820	China	Pipistrellus abramus	Pipistrellus	abramus	2013	BtPa-BetaCoV/GD2013, complete genome	Pipistrellus bat coronavirus HKU5	Betacoronavirus		30480		Bats
KJ473822	China	Tylonycteris pachypus	Tylonycteris	pachypus	2012	BtTp-BetaCoV/GX2012, complete genome	Tylonycteris bat coronavirus HKU4	Betacoronavirus		30247		Bats
KT336560	China	Sus scrofa	Sus	scrofa	2014-11-24	Porcine deltacoronavirus isolate CHN-HN-2014, complete genome	Coronavirus HKU15	Deltacoronavirus		25420		Pigs
KT368891	Saudi Arabia	Camelus	Camelus		2015-03	Camel coronavirus HKU23 isolate camel/Riyadh/Ry123/2015, complete genome	Camel coronavirus HKU23	Betacoronavirus		31041		Camelids
KT368892	Saudi Arabia	Camelus	Camelus		2014-06	Camel alphacoronavirus isolate camel/Jeddah/Jd29/2014, complete genome	Human coronavirus 229E	Alphacoronavirus		27391		Camelids
KT368893	Saudi Arabia	Camelus	Camelus		2014-06	Camel alphacoronavirus isolate camel/Jeddah/Jd55/2014, complete genome	Human coronavirus 229E	Alphacoronavirus		27386		Camelids
KT368894	Saudi Arabia	Camelus	Camelus		2014-06	Camel alphacoronavirus isolate camel/Jeddah/Jd63/2014, complete genome	Human coronavirus 229E	Alphacoronavirus		27397		Camelids
KT368895	Saudi Arabia	Camelus	Camelus		2014-10	Camel alphacoronavirus isolate camel/Jeddah/O23(a)/2014, complete genome	Human coronavirus 229E	Alphacoronavirus		27396		Camelids
KT368896	Saudi Arabia	Camelus	Camelus		2014-10	Camel alphacoronavirus isolate camel/Jeddah/O47(a)/2014, complete genome	Human coronavirus 229E	Alphacoronavirus		27389		Camelids
KT368897	Saudi Arabia	Camelus	Camelus		2014-10	Camel alphacoronavirus isolate camel/Jeddah/O100/2014, complete genome	Human coronavirus 229E	Alphacoronavirus		27395		Camelids
KT368898	Saudi Arabia	Camelus	Camelus		2014-11	Camel alphacoronavirus isolate camel/Jeddah/N38/2014, complete genome	Human coronavirus 229E	Alphacoronavirus		27395		Camelids
KT368899	Saudi Arabia	Camelus	Camelus		2014-11	Camel alphacoronavirus isolate camel/Jeddah/N60/2014, complete genome	Human coronavirus 229E	Alphacoronavirus		27390		Camelids
KT368900	Saudi Arabia	Camelus	Camelus		2014-11	Camel alphacoronavirus isolate camel/Jeddah/N62(a)/2014, complete genome	Human coronavirus 229E	Alphacoronavirus		27390		Camelids
KT368901	Saudi Arabia	Camelus	Camelus		2014-11	Camel alphacoronavirus isolate camel/Jeddah/N68(a)/2014, complete genome	Human coronavirus 229E	Alphacoronavirus		27396		Camelids
KT368902	Saudi Arabia	Camelus	Camelus		2014-12	Camel alphacoronavirus isolate camel/Jeddah/D33(a)/2014, complete genome	Human coronavirus 229E	Alphacoronavirus		27396		Camelids
KT368903	Saudi Arabia	Camelus	Camelus		2014-12	Camel alphacoronavirus isolate camel/Jeddah/D38(a)/2014, complete genome	Human coronavirus 229E	Alphacoronavirus		27384		Camelids
KT368904	Saudi Arabia	Camelus	Camelus		2014-12	Camel alphacoronavirus isolate camel/Jeddah/D43(a)/2014, complete genome	Human coronavirus 229E	Alphacoronavirus		27395		Camelids
KT368905	Saudi Arabia	Camelus	Camelus		2014-12	Camel alphacoronavirus isolate camel/Jeddah/D46(a)/2014, complete genome	Human coronavirus 229E	Alphacoronavirus		27397		Camelids
KT368906	Saudi Arabia	Camelus	Camelus		2014-12	Camel alphacoronavirus isolate camel/Jeddah/D50(a)/2014, complete genome	Human coronavirus 229E	Alphacoronavirus		27395		Camelids
KT368907	Saudi Arabia	Camelus	Camelus		2015-03	Camel alphacoronavirus isolate camel/Riyadh/Ry141/2015, complete genome	Human coronavirus 229E	Alphacoronavirus		27395		Camelids
KT368908	Saudi Arabia	Camelus	Camelus		2015-03	Camel alphacoronavirus isolate camel/Riyadh/Ry159(a)/2015, complete genome	Human coronavirus 229E	Alphacoronavirus		27395		Camelids
KT368909	Saudi Arabia	Camelus	Camelus		2015-01	Camel alphacoronavirus isolate camel/Jeddah/Jd1(a)/2015, complete genome	Human coronavirus 229E	Alphacoronavirus		27386		Camelids
KT368910	Saudi Arabia	Camelus	Camelus		2015-01	Camel alphacoronavirus isolate camel/Jeddah/Jd6(a)/2015, complete genome	Human coronavirus 229E	Alphacoronavirus		27387		Camelids
KT368911	Saudi Arabia	Camelus	Camelus		2015-01	Camel alphacoronavirus isolate camel/Jeddah/Jd8/2015, complete genome	Human coronavirus 229E	Alphacoronavirus		27393		Camelids
KT368912	Saudi Arabia	Camelus	Camelus		2015-01	Camel alphacoronavirus isolate camel/Jeddah/Jd28/2015, complete genome	Human coronavirus 229E	Alphacoronavirus		27395		Camelids
KT368913	Saudi Arabia	Camelus	Camelus		2015-04	Camel alphacoronavirus isolate camel/Taif/T91(a)/2015, complete genome	Human coronavirus 229E	Alphacoronavirus		27388		Camelids
KT368914	Saudi Arabia	Camelus	Camelus		2015-04	Camel alphacoronavirus isolate camel/Taif/T96/2015, complete genome	Human coronavirus 229E	Alphacoronavirus		27392		Camelids
KT368915	Saudi Arabia	Camelus	Camelus		2015-03	Camel alphacoronavirus isolate camel/Taif/T157(a)/2015, complete genome	Human coronavirus 229E	Alphacoronavirus		27392		Camelids
KT368916	Saudi Arabia	Camelus	Camelus		2015-03	Camel alphacoronavirus isolate camel/Taif/T193/2015, complete genome	Human coronavirus 229E	Alphacoronavirus		27390		Camelids
KR061459	Italy	Sus scrofa	Sus	scrofa	2009-09-04	Swine enteric coronavirus strain Italy/213306/2009, complete genome	Alphacoronavirus 1	Alphacoronavirus		28111		Pigs
KR822424	France	Meleagris gallopavo	Meleagris	gallopavo	2008	European turkey coronavirus 080385d, complete genome	Avian coronavirus	Gammacoronavirus		27739
KT381875	USA	Homo sapiens	Homo	sapiens	2015	Human coronavirus NL63 isolate NL63/UF-1/2015, complete genome	Human coronavirus NL63	Alphacoronavirus		27553	oronasopharynx	Humans
KT381613	USA: Ohio	Sus scrofa	Sus	scrofa	2014-05-07	Porcine coronavirus HKU15 strain OH11846, complete genome	Coronavirus HKU15	Deltacoronavirus		25422		Pigs
KT021234	China	Sus scrofa	Sus	scrofa	2015-03-20	Porcine deltacoronavirus strain CH/SXD1/2015, complete genome	Coronavirus HKU15	Deltacoronavirus		25419		Pigs
KF923886	China: Beijing	Homo sapiens	Homo	sapiens	2010-03	Human coronavirus OC43 isolate 1908A/2010, complete genome	Betacoronavirus 1	Betacoronavirus		30719	oronasopharynx	Humans
KF923887	China: Beijing	Homo sapiens	Homo	sapiens	2010-04	Human coronavirus OC43 isolate 1997A/2010, complete genome	Betacoronavirus 1	Betacoronavirus		30719	oronasopharynx	Humans
KF923889	China: Beijing	Homo sapiens	Homo	sapiens	2006-03	Human coronavirus OC43 isolate 1926/2006, complete genome	Betacoronavirus 1	Betacoronavirus		30719	oronasopharynx	Humans
KF923890	China: Beijing	Homo sapiens	Homo	sapiens	2007-04	Human coronavirus OC43 isolate 39A/2007, complete genome	Betacoronavirus 1	Betacoronavirus		30713	oronasopharynx	Humans
KF923892	China: Beijing	Homo sapiens	Homo	sapiens	2007-05	Human coronavirus OC43 isolate 5345/2007, complete genome	Betacoronavirus 1	Betacoronavirus		30713	oronasopharynx	Humans
KF923893	China: Beijing	Homo sapiens	Homo	sapiens	2010-07	Human coronavirus OC43 isolate 2151A/2010, complete genome	Betacoronavirus 1	Betacoronavirus		30713	oronasopharynx	Humans
KF923894	China: Beijing	Homo sapiens	Homo	sapiens	2007-05	Human coronavirus OC43 isolate 5352/2007, complete genome	Betacoronavirus 1	Betacoronavirus		30713	oronasopharynx	Humans
KF923895	China: Beijing	Homo sapiens	Homo	sapiens	2010-07	Human coronavirus OC43 isolate 10285/2010, complete genome	Betacoronavirus 1	Betacoronavirus		30731	oronasopharynx	Humans
KF923897	China: Beijing	Homo sapiens	Homo	sapiens	2012-06	Human coronavirus OC43 isolate 3269A/2012, complete genome	Betacoronavirus 1	Betacoronavirus		30711	oronasopharynx	Humans
KF923898	China: Beijing	Homo sapiens	Homo	sapiens	2012-03	Human coronavirus OC43 isolate 3184A/2012, complete genome	Betacoronavirus 1	Betacoronavirus		30716	oronasopharynx	Humans
KF923899	China: Beijing	Homo sapiens	Homo	sapiens	2006-09	Human coronavirus OC43 isolate 3582/2006, complete genome	Betacoronavirus 1	Betacoronavirus		30722	oronasopharynx	Humans
KF923901	China: Beijing	Homo sapiens	Homo	sapiens	2007-06	Human coronavirus OC43 isolate 5472/2007, complete genome	Betacoronavirus 1	Betacoronavirus		30713	oronasopharynx	Humans
KF923902	China: Beijing	Homo sapiens	Homo	sapiens	2012-05	Human coronavirus OC43 isolate 12689/2012, complete genome	Betacoronavirus 1	Betacoronavirus		30713	oronasopharynx	Humans
KF923903	China: Beijing	Homo sapiens	Homo	sapiens	2012-05	Human coronavirus OC43 isolate 12691/2012, complete genome	Betacoronavirus 1	Betacoronavirus		30713	oronasopharynx	Humans
KF923904	China: Beijing	Homo sapiens	Homo	sapiens	2012-05	Human coronavirus OC43 isolate 12694/2012, complete genome	Betacoronavirus 1	Betacoronavirus		30713	oronasopharynx	Humans
KF923905	China: Beijing	Homo sapiens	Homo	sapiens	2005-06	Human coronavirus OC43 isolate 229/2005, complete genome	Betacoronavirus 1	Betacoronavirus		30722	oronasopharynx	Humans
KF923907	China: Beijing	Homo sapiens	Homo	sapiens	2007-05	Human coronavirus OC43 isolate 5370/2007, complete genome	Betacoronavirus 1	Betacoronavirus		30713	oronasopharynx	Humans
KF923908	China: Beijing	Homo sapiens	Homo	sapiens	2007-06	Human coronavirus OC43 isolate 5414/2007, complete genome	Betacoronavirus 1	Betacoronavirus		30713	oronasopharynx	Humans
KF923909	China: Beijing	Homo sapiens	Homo	sapiens	2007-06	Human coronavirus OC43 isolate 5442/2007, complete genome	Betacoronavirus 1	Betacoronavirus		30713	oronasopharynx	Humans
KF923910	China: Beijing	Homo sapiens	Homo	sapiens	2007-06	Human coronavirus OC43 isolate 5445/2007, complete genome	Betacoronavirus 1	Betacoronavirus		30713	oronasopharynx	Humans
KF923911	China: Beijing	Homo sapiens	Homo	sapiens	2007-06	Human coronavirus OC43 isolate 5479/2007, complete genome	Betacoronavirus 1	Betacoronavirus		30713	oronasopharynx	Humans
KF923912	China: Beijing	Homo sapiens	Homo	sapiens	2007-06	Human coronavirus OC43 isolate 5484/2007, complete genome	Betacoronavirus 1	Betacoronavirus		30713	oronasopharynx	Humans
KF923913	China: Beijing	Homo sapiens	Homo	sapiens	2007-06	Human coronavirus OC43 isolate 5485/2007, complete genome	Betacoronavirus 1	Betacoronavirus		30713	oronasopharynx	Humans
KF923914	China: Beijing	Homo sapiens	Homo	sapiens	2007-06	Human coronavirus OC43 isolate 5508/2007, complete genome	Betacoronavirus 1	Betacoronavirus		30713	oronasopharynx	Humans
KF923915	China: Beijing	Homo sapiens	Homo	sapiens	2007-06	Human coronavirus OC43 isolate 5517/2007, complete genome	Betacoronavirus 1	Betacoronavirus		30713	oronasopharynx	Humans
KF923916	China: Beijing	Homo sapiens	Homo	sapiens	2007-06	Human coronavirus OC43 isolate 5519/2007, complete genome	Betacoronavirus 1	Betacoronavirus		30713	oronasopharynx	Humans
KF923917	China: Beijing	Homo sapiens	Homo	sapiens	2007-06	Human coronavirus OC43 isolate 5566/2007, complete genome	Betacoronavirus 1	Betacoronavirus		30713	oronasopharynx	Humans
KF923918	China: Beijing	Homo sapiens	Homo	sapiens	2010-05	Human coronavirus OC43 isolate 10108/2010, complete genome	Betacoronavirus 1	Betacoronavirus		30713	oronasopharynx	Humans
KF923919	China: Beijing	Homo sapiens	Homo	sapiens	2007-07	Human coronavirus OC43 isolate 5595/2007, complete genome	Betacoronavirus 1	Betacoronavirus		30713	oronasopharynx	Humans
KF923920	China: Beijing	Homo sapiens	Homo	sapiens	2007-07	Human coronavirus OC43 isolate 5617/2007, complete genome	Betacoronavirus 1	Betacoronavirus		30713	oronasopharynx	Humans
KF923921	China: Beijing	Homo sapiens	Homo	sapiens	2007-05	Human coronavirus OC43 isolate 69A/2007, complete genome	Betacoronavirus 1	Betacoronavirus		30713	oronasopharynx	Humans
KF923922	China: Beijing	Homo sapiens	Homo	sapiens	2009-03	Human coronavirus OC43 isolate 8164/2009, complete genome	Betacoronavirus 1	Betacoronavirus		30713	oronasopharynx	Humans
KF923923	China: Beijing	Homo sapiens	Homo	sapiens	2008-10	Human coronavirus OC43 isolate 892A/2008, complete genome	Betacoronavirus 1	Betacoronavirus		30713	oronasopharynx	Humans
KF923924	China: Beijing	Homo sapiens	Homo	sapiens	2010-07	Human coronavirus OC43 isolate 10290/2010, complete genome	Betacoronavirus 1	Betacoronavirus		30713	oronasopharynx	Humans
KF923925	China: Beijing	Homo sapiens	Homo	sapiens	2010-09	Human coronavirus OC43 isolate 10574/2010, complete genome	Betacoronavirus 1	Betacoronavirus		30713	oronasopharynx	Humans
KR131621	China	Sus scrofa	Sus	scrofa	2015-03	Porcine deltacoronavirus isolate PDCoV/CHJXNI2/2015, complete genome	Coronavirus HKU15	Deltacoronavirus		25438		Pigs
KP849472	Italy				2003	Alphacoronavirus 1 strain 23/03, complete genome	Alphacoronavirus 1	Alphacoronavirus		30004	feces
KR270796	USA: Ohio	Sus scrofa	Sus	scrofa	2014-07-24	Porcine respiratory coronavirus strain OH7269, complete genome	Alphacoronavirus 1	Alphacoronavirus		27765		Pigs
LC061272	Japan: Hokkaido, Obihiro	Equus caballus	Equus	caballus	2009	Equine coronavirus RNA, complete genome, strain: Tokachi09	Betacoronavirus 1	Betacoronavirus		30782
LC061273	Japan: Hokkaido, Obihiro	Equus caballus	Equus	caballus	2012	Equine coronavirus RNA, complete genome, strain: Obihiro12-1	Betacoronavirus 1	Betacoronavirus		30916
LC061274	Japan: Hokkaido, Obihiro	Equus caballus	Equus	caballus	2012	Equine coronavirus RNA, complete genome, strain: Obihiro12-2	Betacoronavirus 1	Betacoronavirus		30916
KT266906	Haiti	Homo sapiens	Homo	sapiens	2015-01-16	Human coronavirus NL63 isolate HCoV NL63/Haiti-1/2015, complete genome	Human coronavirus NL63	Alphacoronavirus		27553	blood	Humans
KT266822	China: Sichuan	Sus scrofa	Sus	scrofa	2012	Porcine deltacoronavirus strain CH/Sichuan/S27/2012, complete genome	Coronavirus HKU15	Deltacoronavirus		25404	feces	Pigs
KM454473	China	Anatidae	Anatidae		2014	Duck coronavirus isolate DK/GD/27/2014, complete genome	Avian coronavirus	Gammacoronavirus		27754
KP757890	China	Sus scrofa	Sus	scrofa	2004-05-24	Porcine deltacoronavirus isolate CHN-AH-2004, complete genome	Coronavirus HKU15	Deltacoronavirus		25420	abdominal cavity	Pigs
KP757891	China	Sus scrofa	Sus	scrofa	2014-12-26	Porcine deltacoronavirus isolate CHN-HB-2014, complete genome	Coronavirus HKU15	Deltacoronavirus		25420	feces	Pigs
KP757892	China	Sus scrofa	Sus	scrofa	2014-12-20	Porcine deltacoronavirus isolate CHN-JS-2014, complete genome	Coronavirus HKU15	Deltacoronavirus		25420	feces	Pigs
LN610099	France					Guinea fowl coronavirus GfCoV/FR/2011 complete genome	Avian coronavirus	Gammacoronavirus		27471	feces, abdominal cavity
KP981395	USA: Illinois					Porcine deltacoronavirus strain USA/IL/2014/026PDV_P11, complete genome	Coronavirus HKU15	Deltacoronavirus		25422
KP202848	China	Sus scrofa	Sus	scrofa	2013-03-07	Transmissible gastroenteritis virus isolate SHXB, complete genome	Alphacoronavirus 1	Alphacoronavirus		28611		Pigs
KP981644	Italy	Canis lupus familiaris	Canis	lupus	2005	Canine coronavirus strain CB/05, complete genome	Alphacoronavirus 1	Alphacoronavirus		29278	lung	Dogs
KP887098	USA				2014-07-01	UNVERIFIED: Murine coronavirus strain AM2, complete genome	Murine coronavirus	Betacoronavirus		31409		Rodents
KP143507	United Kingdom	Felis catus	Felis	catus	2013-01-01	Feline coronavirus isolate 27C, complete genome	Alphacoronavirus 1	Alphacoronavirus		28984		Cats
KP143508	United Kingdom	Felis catus	Felis	catus	2013-01-01	Feline coronavirus isolate 28O, complete genome	Alphacoronavirus 1	Alphacoronavirus		28967		Cats
KP143509	United Kingdom	Felis catus	Felis	catus	2013-01-01	Feline coronavirus isolate 65F, complete genome	Alphacoronavirus 1	Alphacoronavirus		28968		Cats
KP143510	United Kingdom	Felis catus	Felis	catus	2013-01-01	Feline coronavirus isolate 67F, complete genome	Alphacoronavirus 1	Alphacoronavirus		28967		Cats
KP143511	United Kingdom	Felis catus	Felis	catus	2013-01-01	Feline coronavirus isolate 80F, complete genome	Alphacoronavirus 1	Alphacoronavirus		28971		Cats
KP143512	United Kingdom	Felis catus	Felis	catus	2013-01-01	Feline coronavirus isolate 26M, complete genome	Alphacoronavirus 1	Alphacoronavirus		28956		Cats
KF923888	China: Beijing	Homo sapiens	Homo	sapiens	2010-07	Human coronavirus OC43 isolate 2145A/2010, complete genome	Betacoronavirus 1	Betacoronavirus		30719	oronasopharynx	Humans
KF923891	China: Beijing	Homo sapiens	Homo	sapiens	2007-05	Human coronavirus OC43 isolate 5240/2007, complete genome	Betacoronavirus 1	Betacoronavirus		30713	oronasopharynx	Humans
KF923896	China: Beijing	Homo sapiens	Homo	sapiens	2012-02	Human coronavirus OC43 isolate 3074A/2012, complete genome	Betacoronavirus 1	Betacoronavirus		30737	oronasopharynx	Humans
KF923900	China: Beijing	Homo sapiens	Homo	sapiens	2006-10	Human coronavirus OC43 isolate 3647/2006, complete genome	Betacoronavirus 1	Betacoronavirus		30722	oronasopharynx	Humans
KF923906	China: Beijing	Homo sapiens	Homo	sapiens	2012-03	Human coronavirus OC43 isolate 3194A/2012, complete genome	Betacoronavirus 1	Betacoronavirus		30737	oronasopharynx	Humans
KP198610	China: Beijing	Homo sapiens	Homo	sapiens	2010-06	Human coronavirus OC43 strain 2058A/10, complete genome	Betacoronavirus 1	Betacoronavirus		30752	oronasopharynx	Humans
KP198611	China: Beijing	Homo sapiens	Homo	sapiens	2010-01	Human coronavirus OC43 strain 1783A/10, complete genome	Betacoronavirus 1	Betacoronavirus		30752	oronasopharynx	Humans
KM349742	China	Rattus norvegicus	Rattus	norvegicus	2012-05-17	Betacoronavirus HKU24 strain HKU24-R05005I, complete genome	China Rattus coronavirus HKU24	Betacoronavirus		31249		Rodents
KM349743	China	Rattus norvegicus	Rattus	norvegicus	2012-05-17	Betacoronavirus HKU24 strain HKU24-R05009I, complete genome	China Rattus coronavirus HKU24	Betacoronavirus		31249		Rodents
KM349744	China	Rattus norvegicus	Rattus	norvegicus	2012-05-17	Betacoronavirus HKU24 strain HKU24-R05010I, complete genome	China Rattus coronavirus HKU24	Betacoronavirus		31249		Rodents
KJ958218	China: Beijing	Homo sapiens	Homo	sapiens	2011-10-03	Human coronavirus OC43 strain LY341, complete genome	Betacoronavirus 1	Betacoronavirus		30714		Humans
KJ958219	China: Beijing	Homo sapiens	Homo	sapiens	2011-10-04	Human coronavirus OC43 strain LY342, complete genome	Betacoronavirus 1	Betacoronavirus		30714		Humans
KF294380	China	Rattus norvegicus	Rattus	norvegicus	2013	Lucheng Rn rat coronavirus isolate Lucheng-19, complete genome	Lucheng Rn rat coronavirus	Alphacoronavirus		28763		Rodents
KM820765	South Korea	Sus scrofa	Sus	scrofa	2014-04	Porcine deltacoronavirus KNU14-04, complete genome	Coronavirus HKU15	Deltacoronavirus		25422	feces	Pigs
KF636752	China	Hipposideros pratti	Hipposideros	pratti	2013-04-29	Bat Hp-betacoronavirus/Zhejiang2013, complete genome	Bat Hp-betacoronavirus Zhejiang2013	Betacoronavirus		31491		Bats
KM012168	USA: Michigan	Sus scrofa	Sus	scrofa	2014-03-17	Porcine coronavirus HKU15 strain Michigan/8977/2014, complete genome	Coronavirus HKU15	Deltacoronavirus		25411		Pigs
KJ769231	USA	Sus scrofa	Sus	scrofa	2014-03-01	Swine deltacoronavirus OhioCVM1/2014, complete genome	Coronavirus HKU15	Deltacoronavirus		25433		Pigs
KJ601777	USA: Illinois	Sus scrofa	Sus	scrofa	2014-01-08	Deltacoronavirus PDCoV/USA/Illinois133/2014 from USA, complete genome	Coronavirus HKU15	Deltacoronavirus		25408		Pigs
KJ601778	USA: Illinois	Sus scrofa	Sus	scrofa	2014-01-08	Deltacoronavirus PDCoV/USA/Illinois134/2014 from USA, complete genome	Coronavirus HKU15	Deltacoronavirus		25404		Pigs
KJ601779	USA: Illinois	Sus scrofa	Sus	scrofa	2014-01-11	Deltacoronavirus PDCoV/USA/Illinois136/2014 from USA, complete genome	Coronavirus HKU15	Deltacoronavirus		25404		Pigs
KJ601780	USA: Ohio	Sus scrofa	Sus	scrofa	2014-01-26	Deltacoronavirus PDCoV/USA/Ohio137/2014 from USA, complete genome	Coronavirus HKU15	Deltacoronavirus		25404		Pigs
KJ620016	USA: Michigan	Sus scrofa	Sus	scrofa	2014-03-18	Porcine coronavirus HKU15 strain MI6148, complete genome	Coronavirus HKU15	Deltacoronavirus		25422		Pigs
KJ584355	USA: Ohio	Sus scrofa	Sus	scrofa	2014-02-12	Porcine coronavirus HKU15 strain IL2768, complete genome	Coronavirus HKU15	Deltacoronavirus		25422		Pigs
KJ584356	USA: South Dakota	Sus scrofa	Sus	scrofa	2014-02-20	Porcine coronavirus HKU15 strain SD3424, complete genome	Coronavirus HKU15	Deltacoronavirus		25422		Pigs
KJ584357	USA: Kentucky	Sus scrofa	Sus	scrofa	2014-03-07	Porcine coronavirus HKU15 strain KY4813, complete genome	Coronavirus HKU15	Deltacoronavirus		25422		Pigs
KJ584358	USA: Pennsylvania	Sus scrofa	Sus	scrofa	2014-02-18	Porcine coronavirus HKU15 strain PA3148, complete genome	Coronavirus HKU15	Deltacoronavirus		25422		Pigs
KJ584359	USA: Nebraska	Sus scrofa	Sus	scrofa	2014-02-21	Porcine coronavirus HKU15 strain NE3579, complete genome	Coronavirus HKU15	Deltacoronavirus		25422		Pigs
KF906249	United Arab Emirates: Dubai	Camelus bactrianus	Camelus	bactrianus	2013-04-03	Dromedary camel coronavirus HKU23 strain HKU23-265F, complete genome	Betacoronavirus 1	Betacoronavirus		31052		Camelids
KF906250	United Arab Emirates: Dubai	Camelus bactrianus	Camelus	bactrianus	2013-05-15	Dromedary camel coronavirus HKU23 strain HKU23-362F, complete genome	Betacoronavirus 1	Betacoronavirus		31052		Camelids
KF906251	United Arab Emirates: Dubai	Camelus bactrianus	Camelus	bactrianus	2013-05-21	Dromedary camel coronavirus HKU23 strain HKU23-368F, complete genome	Betacoronavirus 1	Betacoronavirus		31052		Camelids
KJ462462	USA: Ohio	Sus scrofa	Sus	scrofa	2014-01-31	Porcine coronavirus HKU15 strain OH1987, complete genome	Coronavirus HKU15	Deltacoronavirus		25422		Pigs
KJ569769	USA: Ohio	Sus scrofa	Sus	scrofa	2014-02-13	Porcine coronavirus HKU15 strain IN2847, complete genome	Coronavirus HKU15	Deltacoronavirus		25422		Pigs
KJ567050	USA: Iowa	Sus scrofa	Sus	scrofa	2014-02-20	Porcine deltacoronavirus 8734/USA-IA/2014, complete genome	Coronavirus HKU15	Deltacoronavirus		25422		Pigs
KJ481931	USA	Sus scrofa	Sus	scrofa	2014-01-04	Deltacoronavirus PDCoV/USA/Illinois121/2014 from USA, complete genome	Coronavirus HKU15	Deltacoronavirus		25406		Pigs
KC461235	USA	Felis catus	Felis	catus	2011	Feline infectious peritonitis virus isolate FCoVWSU791146_P1, complete genome	Alphacoronavirus 1	Alphacoronavirus		29357		Cats
KC461236	USA	Felis catus	Felis	catus	2011	Feline infectious peritonitis virus isolate FCoVWSU791146_P8, complete genome	Alphacoronavirus 1	Alphacoronavirus		29357		Cats
KC461237	USA	Felis catus	Felis	catus	2011	Feline infectious peritonitis virus isolate FCoVWSU791146_P50, complete genome	Alphacoronavirus 1	Alphacoronavirus		29357		Cats
KF793824						Bottlenose dolphin coronavirus HKU22 isolate CF090325, complete genome	Beluga whale coronavirus SW1			31769
KF793825						Bottlenose dolphin coronavirus HKU22 isolate CF090327, complete genome	Beluga whale coronavirus SW1			31766
KF793826						Bottlenose dolphin coronavirus HKU22 isolate CF090331, complete genome	Beluga whale coronavirus SW1			31775
KC545383	Germany	Erinaceus europaeus	Erinaceus	europaeus	2012	Betacoronavirus Erinaceus/VMC/DEU/2012 isolate ErinaceusCoV/2012-174/GER/2012, complete genome	Hedgehog coronavirus 1	Betacoronavirus		30148	feces
KC545386	Germany	Erinaceus europaeus	Erinaceus	europaeus	2012	Betacoronavirus Erinaceus/VMC/DEU/2012 isolate ErinaceusCoV/2012-216/GER/2012, complete genome	Hedgehog coronavirus 1	Betacoronavirus		30175	feces
KF530060	USA: Nashville, TN	Homo sapiens	Homo	sapiens	1985-01-08	Human coronavirus OC43 strain OC43/human/USA/851-15/1985, complete genome	Betacoronavirus 1	Betacoronavirus		30577		Humans
KF530061	USA: Nashville, TN	Homo sapiens	Homo	sapiens	1990-01-19	Human coronavirus OC43 strain OC43/human/USA/901-43/1990, complete genome	Betacoronavirus 1	Betacoronavirus		30577		Humans
KF530063	USA: Nashville, TN	Homo sapiens	Homo	sapiens	1996-12-30	Human coronavirus OC43 strain OC43/human/USA/9612-48/1996, complete genome	Betacoronavirus 1	Betacoronavirus		30577		Humans
KF530064	USA: Nashville, TN	Homo sapiens	Homo	sapiens	1996-12-04	Human coronavirus OC43 strain OC43/human/USA/9612-9/1996, complete genome	Betacoronavirus 1	Betacoronavirus		30577		Humans
KF530065	USA: Nashville, TN	Homo sapiens	Homo	sapiens	1990-01-17	Human coronavirus OC43 strain OC43/human/USA/901-41/1990, complete genome	Betacoronavirus 1	Betacoronavirus		30577		Humans
KF530066	USA: Nashville, TN	Homo sapiens	Homo	sapiens	1990-01-16	Human coronavirus OC43 strain OC43/human/USA/901-33/1990, complete genome	Betacoronavirus 1	Betacoronavirus		30564		Humans
KF530067	USA: Nashville, TN	Homo sapiens	Homo	sapiens	1991-02-07	Human coronavirus OC43 strain OC43/human/USA/912-10/1991, complete genome	Betacoronavirus 1	Betacoronavirus		30608		Humans
KF530068	USA: Nashville, TN	Homo sapiens	Homo	sapiens	2000-07-27	Human coronavirus OC43 strain OC43/human/USA/007-11/2000, complete genome	Betacoronavirus 1	Betacoronavirus		30572		Humans
KF530069	USA: Nashville, TN	Homo sapiens	Homo	sapiens	1998-02-05	Human coronavirus OC43 strain OC43/human/USA/982-4/1998, complete genome	Betacoronavirus 1	Betacoronavirus		30578		Humans
KF530070	USA: Nashville, TN	Homo sapiens	Homo	sapiens	1999-01-15	Human coronavirus OC43 strain OC43/human/USA/991-19/1999, complete genome	Betacoronavirus 1	Betacoronavirus		30573		Humans
KF530071	USA: Nashville, TN	Homo sapiens	Homo	sapiens	1992-05-04	Human coronavirus OC43 strain OC43/human/USA/925-1/1992, complete genome	Betacoronavirus 1	Betacoronavirus		30578		Humans
KF530072	USA: Nashville, TN	Homo sapiens	Homo	sapiens	1997-12-11	Human coronavirus OC43 strain OC43/human/USA/9712-13/1997, complete genome	Betacoronavirus 1	Betacoronavirus		30577		Humans
KF530073	USA: Nashville, TN	Homo sapiens	Homo	sapiens	1989-12-21	Human coronavirus OC43 strain OC43/human/USA/8912-37/1989, complete genome	Betacoronavirus 1	Betacoronavirus		30577		Humans
KF530074	USA: Nashville, TN	Homo sapiens	Homo	sapiens	1992-12-16	Human coronavirus OC43 strain OC43/human/USA/9212-33/1992, complete genome	Betacoronavirus 1	Betacoronavirus		30590		Humans
KF530075	USA: Nashville, TN	Homo sapiens	Homo	sapiens	1995-03-09	Human coronavirus OC43 strain OC43/human/USA/953-23/1995, complete genome	Betacoronavirus 1	Betacoronavirus		30577		Humans
KF530076	USA: Nashville, TN	Homo sapiens	Homo	sapiens	1991-01-03	Human coronavirus OC43 strain OC43/human/USA/911-11/1991, complete genome	Betacoronavirus 1	Betacoronavirus		30606		Humans
KF530077	USA: Nashville, TN	Homo sapiens	Homo	sapiens	1987-03-12	Human coronavirus OC43 strain OC43/human/USA/873-16/1987, complete genome	Betacoronavirus 1	Betacoronavirus		30577		Humans
KF530078	USA: Nashville, TN	Homo sapiens	Homo	sapiens	1996-12-17	Human coronavirus OC43 strain OC43/human/USA/9612-29/1996, complete genome	Betacoronavirus 1	Betacoronavirus		30568		Humans
KF530079	USA: Nashville, TN	Homo sapiens	Homo	sapiens	1991-03-14	Human coronavirus OC43 strain OC43/human/USA/913-29/1991, complete genome	Betacoronavirus 1	Betacoronavirus		30581		Humans
KF530080	USA: Nashville, TN	Homo sapiens	Homo	sapiens	1997-12-18	Human coronavirus OC43 strain OC43/human/USA/9712-31/1997, complete genome	Betacoronavirus 1	Betacoronavirus		30577		Humans
KF530081	USA: Nashville, TN	Homo sapiens	Homo	sapiens	1999-01-07	Human coronavirus OC43 strain OC43/human/USA/991-5/1999, complete genome	Betacoronavirus 1	Betacoronavirus		30571		Humans
KF530082	USA: Nashville, TN	Homo sapiens	Homo	sapiens	1991-02-07	Human coronavirus OC43 strain OC43/human/USA/912-11/1991, complete genome	Betacoronavirus 1	Betacoronavirus		30581		Humans
KF530083	USA: Nashville, TN	Homo sapiens	Homo	sapiens	1987-03-17	Human coronavirus OC43 strain OC43/human/USA/873-19/1987, complete genome	Betacoronavirus 1	Betacoronavirus		30577		Humans
KF530084	USA: Nashville, TN	Homo sapiens	Homo	sapiens	1995-01-12	Human coronavirus OC43 strain OC43/human/USA/951-18/1995, complete genome	Betacoronavirus 1	Betacoronavirus		30577		Humans
KF530085	USA: Nashville, TN	Homo sapiens	Homo	sapiens	1987-01-22	Human coronavirus OC43 strain OC43/human/USA/871-25/1987, complete genome	Betacoronavirus 1	Betacoronavirus		30569		Humans
KF530086	USA: Nashville, TN	Homo sapiens	Homo	sapiens	1987-02-10	Human coronavirus OC43 strain OC43/human/USA/872-5/1987, complete genome	Betacoronavirus 1	Betacoronavirus		30577		Humans
KF530087	USA: Nashville, TN	Homo sapiens	Homo	sapiens	1987-03-05	Human coronavirus OC43 strain OC43/human/USA/873-6/1987, complete genome	Betacoronavirus 1	Betacoronavirus		30577		Humans
KF530088	USA: Nashville, TN	Homo sapiens	Homo	sapiens	1990-01-23	Human coronavirus OC43 strain OC43/human/USA/901-54/1990, complete genome	Betacoronavirus 1	Betacoronavirus		30578		Humans
KF530089	USA: Nashville, TN	Homo sapiens	Homo	sapiens	1991-01-29	Human coronavirus OC43 strain OC43/human/USA/911-66/1991, complete genome	Betacoronavirus 1	Betacoronavirus		30611		Humans
KF530090	USA: Nashville, TN	Homo sapiens	Homo	sapiens	1993-01-26	Human coronavirus OC43 strain OC43/human/USA/931-85/1993, complete genome	Betacoronavirus 1	Betacoronavirus		30577		Humans
KF530091	USA: Nashville, TN	Homo sapiens	Homo	sapiens	1991-01-24	Human coronavirus OC43 strain OC43/human/USA/911-58/1991, complete genome	Betacoronavirus 1	Betacoronavirus		30606		Humans
KF530092	USA: Nashville, TN	Homo sapiens	Homo	sapiens	2000-08-08	Human coronavirus OC43 strain OC43/human/USA/008-5/2000, complete genome	Betacoronavirus 1	Betacoronavirus		30577		Humans
KF530094	USA: Nashville, TN	Homo sapiens	Homo	sapiens	1991-02-22	Human coronavirus OC43 strain OC43/human/USA/912-36/1991, complete genome	Betacoronavirus 1	Betacoronavirus		30581		Humans
KF530095	USA: Nashville, TN	Homo sapiens	Homo	sapiens	1991-02-05	Human coronavirus OC43 strain OC43/human/USA/912-6/1991, complete genome	Betacoronavirus 1	Betacoronavirus		30602		Humans
KF530096	USA: Nashville, TN	Homo sapiens	Homo	sapiens	1991-01-15	Human coronavirus OC43 strain OC43/human/USA/911-38/1991, complete genome	Betacoronavirus 1	Betacoronavirus		30589		Humans
KF530097	USA: Nashville, TN	Homo sapiens	Homo	sapiens	1992-11-30	Human coronavirus OC43 strain OC43/human/USA/9211-43/1992, complete genome	Betacoronavirus 1	Betacoronavirus		30577		Humans
KF530098	USA: Nashville, TN	Homo sapiens	Homo	sapiens	1996-05-10	Human coronavirus OC43 strain OC43/human/USA/965-6/1996, complete genome	Betacoronavirus 1	Betacoronavirus		30578		Humans
KF530099	USA: Nashville, TN	Homo sapiens	Homo	sapiens	1997-01-02	Human coronavirus OC43 strain OC43/human/USA/971-5/1997, complete genome	Betacoronavirus 1	Betacoronavirus		30578		Humans
KF530104	USA: Nashville, TN	Homo sapiens	Homo	sapiens	1990-04-26	Human coronavirus NL63 strain NL63/human/USA/904-20/1990, complete genome	Human coronavirus NL63	Alphacoronavirus		27410		Humans
KF530105	USA: Nashville, TN	Homo sapiens	Homo	sapiens	2001-02-23	Human coronavirus NL63 strain NL63/human/USA/012-31/2001, complete genome	Human coronavirus NL63	Alphacoronavirus		27413		Humans
KF530106	USA: Nashville, TN	Homo sapiens	Homo	sapiens	1987-12-16	Human coronavirus NL63 strain NL63/human/USA/8712-17/1987, complete genome	Human coronavirus NL63	Alphacoronavirus		27401		Humans
KF530107	USA: Nashville, TN	Homo sapiens	Homo	sapiens	1991-01-24	Human coronavirus NL63 strain NL63/human/USA/911-56/1991, complete genome	Human coronavirus NL63	Alphacoronavirus		27410		Humans
KF530108	USA: Nashville, TN	Homo sapiens	Homo	sapiens	1989-01-05	Human coronavirus NL63 strain NL63/human/USA/891-6/1989, complete genome	Human coronavirus NL63	Alphacoronavirus		27410		Humans
KF530109	USA: Nashville, TN	Homo sapiens	Homo	sapiens	1990-03-21	Human coronavirus NL63 strain NL63/human/USA/903-28/1990, complete genome	Human coronavirus NL63	Alphacoronavirus		27410		Humans
KF530110	USA: Nashville, TN	Homo sapiens	Homo	sapiens	1983-08-16	Human coronavirus NL63 strain NL63/human/USA/838-9/1983, complete genome	Human coronavirus NL63	Alphacoronavirus		27413		Humans
KF530111	USA: Nashville, TN	Homo sapiens	Homo	sapiens	1990-01-05	Human coronavirus NL63 strain NL63/human/USA/901-24/1990, complete genome	Human coronavirus NL63	Alphacoronavirus		27410		Humans
KF530112	USA: Nashville, TN	Homo sapiens	Homo	sapiens	2001-11-21	Human coronavirus NL63 strain NL63/human/USA/0111-25/2001, complete genome	Human coronavirus NL63	Alphacoronavirus		27395		Humans
KF530113	USA: Nashville, TN	Homo sapiens	Homo	sapiens	1990-05-29	Human coronavirus NL63 strain NL63/human/USA/905-25/1990, complete genome	Human coronavirus NL63	Alphacoronavirus		27410		Humans
KF530114	USA: Nashville, TN	Homo sapiens	Homo	sapiens	1989-01-03	Human coronavirus NL63 strain NL63/human/USA/891-4/1989, complete genome	Human coronavirus NL63	Alphacoronavirus		27410		Humans
KF686340	USA: Denver, CO	Homo sapiens	Homo	sapiens	2009-11-28	Human coronavirus HKU1 strain HKU1/human/USA/HKU1-5/2009, complete genome	Human coronavirus HKU1	Betacoronavirus		29923		Humans
KF686341	USA: Denver, CO	Homo sapiens	Homo	sapiens	2010-01-16	Human coronavirus HKU1 strain HKU1/human/USA/HKU1-10/2010, complete genome	Human coronavirus HKU1	Betacoronavirus		29832		Humans
KF686342	USA: Denver, CO	Homo sapiens	Homo	sapiens	2009-12-13	Human coronavirus HKU1 strain HKU1/human/USA/HKU1-11/2009, complete genome	Human coronavirus HKU1	Betacoronavirus		29742		Humans
KF686343	USA: Denver, CO	Homo sapiens	Homo	sapiens	2010-01-08	Human coronavirus HKU1 strain HKU1/human/USA/HKU1-13/2010, complete genome	Human coronavirus HKU1	Betacoronavirus		29983		Humans
KF686344	USA: Denver, CO	Homo sapiens	Homo	sapiens	2009-12-28	Human coronavirus HKU1 strain HKU1/human/USA/HKU1-15/2009, complete genome	Human coronavirus HKU1	Betacoronavirus		29695		Humans
KF686346	USA: Denver, CO	Homo sapiens	Homo	sapiens	2010-01-09	Human coronavirus HKU1 strain HKU1/human/USA/HKU1-12/2010, complete genome	Human coronavirus HKU1	Betacoronavirus		29982		Humans
KF530123	Netherlands: Utrecht	Felis catus	Felis	catus	2010-08-17	Feline coronavirus strain Felis catus/NLD/UU88/2010, complete genome	Alphacoronavirus 1	Alphacoronavirus		29123		Cats
KF430219	USA: Boulder County, CO	Myotis lucifugus	Myotis	lucifugus	2006-08-07	Bat coronavirus CDPHE15/USA/2006, complete genome	Bat coronavirus CDPHE15	Alphacoronavirus		28035		Bats
KF514430	USA: Nashville, TN	Homo sapiens	Homo	sapiens	1993-03-18	Human coronavirus 229E strain 229E/human/USA/933-50/1993, complete genome	Human coronavirus 229E	Alphacoronavirus		27169		Humans
KF514432	USA: Nashville, TN	Homo sapiens	Homo	sapiens	1993-02-22	Human coronavirus 229E strain 229E/human/USA/932-72/1993, complete genome	Human coronavirus 229E	Alphacoronavirus		27138		Humans
KF514433	USA: Nashville, TN	Homo sapiens	Homo	sapiens	1993-03-11	Human coronavirus 229E strain 229E/human/USA/933-40/1993, complete genome	Human coronavirus 229E	Alphacoronavirus		27165		Humans
KF268336	USA: Philadelphia	Mus musculus	Mus	musculus	2012-10-25	Murine coronavirus strain MHV/BHKR_lab/USA/infA59_H126A/2012, complete genome	Murine coronavirus	Betacoronavirus		31294		Rodents
KF268337	USA: Philadelphia	Mus musculus	Mus	musculus	2012-10-25	Murine coronavirus strain MHV/BHKR_lab/USA/icA59_17Cl1/2012, complete genome	Murine coronavirus	Betacoronavirus		31294		Rodents
KF268338	USA: Philadelphia	Mus musculus	Mus	musculus	2012-10-25	Murine coronavirus strain MHV/BHKR_lab/USA/icA59_L94P/2012, complete genome	Murine coronavirus	Betacoronavirus		31294		Rodents
KF268339	USA: Philadelphia	Mus musculus	Mus	musculus	2012-10-25	Murine coronavirus strain MHV/BHKR_lab/USA/icA59_ns2M/2012, complete genome	Murine coronavirus	Betacoronavirus		31283		Rodents
KF430201	USA: Denver, CO	Homo sapiens	Homo	sapiens	2010-01-22	Human coronavirus HKU1 strain HKU1/human/USA/HKU1-18/2010, complete genome	Human coronavirus HKU1	Betacoronavirus		29934		Humans
KC962433	China	Sus scrofa	Sus	scrofa	2012-05-05	Transmissible gastroenteritis virus isolate TGEV-HX, complete genome	Alphacoronavirus 1	Alphacoronavirus		28580		Pigs
KC175339	Germany	Canis lupus familiaris	Canis	lupus	1971	Canine coronavirus strain 171, complete genome	Alphacoronavirus 1	Alphacoronavirus		29270		Dogs
KC175340	USA: Ithaca, NY	Canis lupus familiaris	Canis	lupus	1978	Canine coronavirus strain K378, complete genome	Alphacoronavirus 1	Alphacoronavirus		29380		Dogs
KC175341	USA: Ithaca, NY	Canis lupus familiaris	Canis	lupus	1978	Canine coronavirus strain S378, complete genome	Alphacoronavirus 1	Alphacoronavirus		29340		Dogs
JX860640	South Korea	Canis lupus familiaris	Canis	lupus	2008	Canine respiratory coronavirus strain K37, complete genome	Betacoronavirus 1	Betacoronavirus		31028	lung	Dogs
JX504050	USA	Homo sapiens	Homo	sapiens	2004	Human coronavirus NL63 isolate NL63/RPTEC/2004, complete genome	Human coronavirus NL63	Alphacoronavirus		27553		Humans
JQ989266	Hong Kong	Chiroptera	Chiroptera		2006-12	Hipposideros bat coronavirus HKU10 isolate TT3A, complete genome	Bat coronavirus HKU10	Alphacoronavirus		28483		Bats
JQ989267	Hong Kong	Chiroptera	Chiroptera		2006-12	Hipposideros bat coronavirus HKU10 isolate SL12A, complete genome	Bat coronavirus HKU10	Alphacoronavirus		28483		Bats
JQ989268	Hong Kong	Chiroptera	Chiroptera		2006-10	Hipposideros bat coronavirus HKU10 isolate TLC1310A, complete genome	Bat coronavirus HKU10	Alphacoronavirus		28483		Bats
JQ989269	Hong Kong	Chiroptera	Chiroptera		2005-12	Hipposideros bat coronavirus HKU10 isolate LSH5A, complete genome	Bat coronavirus HKU10	Alphacoronavirus		28492		Bats
JQ989270	China	Chiroptera	Chiroptera		2005-10	Rousettus bat coronavirus HKU10 isolate 183A, complete genome	Bat coronavirus HKU10	Alphacoronavirus		28494		Bats
JQ989271	China	Chiroptera	Chiroptera		2005-10	Rousettus bat coronavirus HKU10 isolate 175A, complete genome	Bat coronavirus HKU10	Alphacoronavirus		28489		Bats
JQ989272	Hong Kong	Chiroptera	Chiroptera		2010-08	Hipposideros bat coronavirus HKU10 isolate TLC1343A, complete genome	Bat coronavirus HKU10	Alphacoronavirus		28483		Bats
JQ989273	Hong Kong	Chiroptera	Chiroptera		2010-08	Hipposideros bat coronavirus HKU10 isolate TLC1347A, complete genome	Bat coronavirus HKU10	Alphacoronavirus		28483		Bats
JX503060	Netherlands	Homo sapiens	Homo	sapiens	2010	Human coronavirus 229E isolate 0349, complete genome	Human coronavirus 229E	Alphacoronavirus		27263	oronasopharynx	Humans
JX503061	Italy	Homo sapiens	Homo	sapiens	2009	Human coronavirus 229E isolate J0304, complete genome	Human coronavirus 229E	Alphacoronavirus		27208	oronasopharynx	Humans
JX524171	China	Homo sapiens	Homo	sapiens	2009-01-24	Human coronavirus NL63 isolate CBJ123, complete genome	Human coronavirus NL63	Alphacoronavirus		27538	oronasopharynx	Humans
JN634064						Feline coronavirus strain WSU 79-1683, complete genome	Alphacoronavirus 1	Alphacoronavirus		28984
JX104161	China: Beijing Children's Hospital, Beijing	Homo sapiens	Homo	sapiens	2008-11-04	Human coronavirus NL63 isolate CBJ 037, complete genome	Human coronavirus NL63	Alphacoronavirus		27538	oronasopharynx	Humans
JX169866	USA				1947-08-14	Murine coronavirus strain JHM-WU-Dns2, complete genome	Murine coronavirus	Betacoronavirus		30729		Rodents
JX169867	USA				1947-08-14	Murine coronavirus strain JHM.WU, complete genome	Murine coronavirus	Betacoronavirus		31051		Rodents
JF792616		Rattus	Rattus			Rat coronavirus isolate 681, complete genome	Murine coronavirus	Betacoronavirus		31286		Rodents
JF792617		Rattus	Rattus			Rat coronavirus isolate 8190, complete genome	Murine coronavirus	Betacoronavirus		31274		Rodents
JQ410000	USA	Vicugna pacos	Vicugna	pacos	2008	Alpaca respiratory coronavirus isolate CA08-1/2008, complete genome	Human coronavirus 229E	Alphacoronavirus		27374		Camelids
JQ408980		Felis catus	Felis	catus		Feline coronavirus strain DF-2 R3i, complete genome	Alphacoronavirus 1	Alphacoronavirus		29363		Cats
JQ408981		Felis catus	Felis	catus		Feline infectious peritonitis virus strain DF-2, complete genome	Alphacoronavirus 1	Alphacoronavirus		29025		Cats
JQ404409		Canis lupus familiaris	Canis	lupus		Canine coronavirus strain 1-71, complete genome	Alphacoronavirus 1	Alphacoronavirus		29462	feces	Dogs
JQ404410		Canis lupus familiaris	Canis	lupus		Canine coronavirus strain TN-449, complete genome	Alphacoronavirus 1	Alphacoronavirus		29364		Dogs
JN874559	China	Oryctolagus cuniculus	Oryctolagus	cuniculus	2006	Rabbit coronavirus HKU14 strain HKU14-1, complete genome	Rabbit coronavirus HKU14	Betacoronavirus		31100
JN874560	China	Oryctolagus cuniculus	Oryctolagus	cuniculus	2007	Rabbit coronavirus HKU14 strain HKU14-3, complete genome	Rabbit coronavirus HKU14	Betacoronavirus		31116
JN874561	China	Oryctolagus cuniculus	Oryctolagus	cuniculus	2007	Rabbit coronavirus HKU14 strain HKU14-8, complete genome	Rabbit coronavirus HKU14	Betacoronavirus		31096
JN874562	China	Oryctolagus cuniculus	Oryctolagus	cuniculus	2007	Rabbit coronavirus HKU14 strain HKU14-10, complete genome	Rabbit coronavirus HKU14	Betacoronavirus		30904
JQ173883						Murine hepatitis virus strain S/3239-17, complete genome	Murine coronavirus	Betacoronavirus		31161		Rodents
JQ765563	USA: Denver, CO	Homo sapiens	Homo	sapiens	2009-03-16	Human coronavirus NL63 strain NL63/DEN/2009/9, complete genome	Human coronavirus NL63	Alphacoronavirus		27469	oronasopharynx	Humans
JQ765564	USA: Denver, CO	Homo sapiens	Homo	sapiens	2009-03-01	Human coronavirus NL63 strain NL63/DEN/2009/14, complete genome	Human coronavirus NL63	Alphacoronavirus		27469	oronasopharynx	Humans
JQ765565	USA: Denver, CO	Homo sapiens	Homo	sapiens	2009-02-13	Human coronavirus NL63 strain NL63/DEN/2009/15, complete genome	Human coronavirus NL63	Alphacoronavirus		27469	oronasopharynx	Humans
JQ765566	USA: Denver, CO	Homo sapiens	Homo	sapiens	2008-01-08	Human coronavirus NL63 strain NL63/DEN/2008/16, complete genome	Human coronavirus NL63	Alphacoronavirus		27487	oronasopharynx	Humans
JQ765567	USA: Denver, CO	Homo sapiens	Homo	sapiens	2009-03-12	Human coronavirus NL63 strain NL63/DEN/2009/20, complete genome	Human coronavirus NL63	Alphacoronavirus		27487	oronasopharynx	Humans
JQ765568	USA: Denver, CO	Homo sapiens	Homo	sapiens	2005-01-11	Human coronavirus NL63 strain NL63/DEN/2005/193, complete genome	Human coronavirus NL63	Alphacoronavirus		27487	oronasopharynx	Humans
JQ765569	USA: Denver, CO	Homo sapiens	Homo	sapiens	2005-01-18	Human coronavirus NL63 strain NL63/DEN/2005/232, complete genome	Human coronavirus NL63	Alphacoronavirus		27469	oronasopharynx	Humans
JQ765570	USA: Denver, CO	Homo sapiens	Homo	sapiens	2005-01-19	Human coronavirus NL63 strain NL63/DEN/2005/235, complete genome	Human coronavirus NL63	Alphacoronavirus		27469	oronasopharynx	Humans
JQ765571	USA: Denver, CO	Homo sapiens	Homo	sapiens	2005-01-23	Human coronavirus NL63 strain NL63/DEN/2005/271, complete genome	Human coronavirus NL63	Alphacoronavirus		27487	oronasopharynx	Humans
JQ765572	USA: Denver, CO	Homo sapiens	Homo	sapiens	2005-02-01	Human coronavirus NL63 strain NL63/DEN/2005/347, complete genome	Human coronavirus NL63	Alphacoronavirus		27487	oronasopharynx	Humans
JQ765573	USA: Denver, CO	Homo sapiens	Homo	sapiens	2005-04-12	Human coronavirus NL63 strain NL63/DEN/2005/1062, complete genome	Human coronavirus NL63	Alphacoronavirus		27487	oronasopharynx	Humans
JQ765574	USA: Denver, CO	Homo sapiens	Homo	sapiens	2005-11	Human coronavirus NL63 strain NL63/DEN/2005/1862, complete genome	Human coronavirus NL63	Alphacoronavirus		27487	oronasopharynx	Humans
JQ765575	USA: Denver, CO	Homo sapiens	Homo	sapiens	2005-11-21	Human coronavirus NL63 strain NL63/DEN/2005/1876, complete genome	Human coronavirus NL63	Alphacoronavirus		27487	oronasopharynx	Humans
JQ065042	China: Hong Kong	Sus scrofa	Sus	scrofa	2009	Porcine coronavirus HKU15 strain HKU15-44, complete genome	Coronavirus HKU15	Deltacoronavirus		25430		Pigs
JQ065043	China: Hong Kong	Sus scrofa	Sus	scrofa	2010	Porcine coronavirus HKU15 strain HKU15-155, complete genome	Coronavirus HKU15	Deltacoronavirus		25425		Pigs
JQ065044	China: Hong Kong	Zosteropidae	Zosteropidae		2007	White-eye coronavirus HKU16 strain HKU16-6847, complete genome	White-eye coronavirus HKU16	Deltacoronavirus		26041		Birds
JQ065045	China: Hong Kong	Passeridae	Passeridae		2007	Sparrow coronavirus HKU17 strain HKU17-6124, complete genome	Sparrow coronavirus HKU17	Deltacoronavirus		26083		Birds
JQ065046	China: Hong Kong	Muscicapidae	Muscicapidae		2007	Magpie-robin coronavirus HKU18 strain HKU18-chu3, complete genome	Magpie-robin coronavirus HKU18	Deltacoronavirus		26689		Birds
JQ065047	China: Hong Kong	Ardeidae	Ardeidae		2007	Night-heron coronavirus HKU19 strain HKU19-6918, complete genome	Night heron coronavirus HKU19	Deltacoronavirus		26077		Birds
JQ065048	China: Hong Kong	Mareca	Mareca		2008	Wigeon coronavirus HKU20 strain HKU20-9243, complete genome	Wigeon coronavirus HKU20	Deltacoronavirus		26227		Birds
JQ065049	China: Hong Kong	Gallinula chloropus	Gallinula	chloropus	2007	Common-moorhen coronavirus HKU21 strain HKU21-8295, complete genome	Common moorhen coronavirus HKU21	Deltacoronavirus		26223		Birds
AB691764	Japan: Miyagi, Sendai	Homo sapiens	Homo	sapiens	2004	Human coronavirus 229E Sendai-H/1121/04 RNA, complete genome	Human coronavirus 229E	Alphacoronavirus		27259		Humans
AB691765	Japan: Miyagi, Sendai	Homo sapiens	Homo	sapiens	2004	Human coronavirus 229E Sendai-H/826/04 RNA, complete genome	Human coronavirus 229E	Alphacoronavirus		27250		Humans
AB691766	Japan: Miyagi, Sendai	Homo sapiens	Homo	sapiens	2004	Human coronavirus 229E Sendai-H/1948/04 RNA, complete genome	Human coronavirus 229E	Alphacoronavirus		27245		Humans
AB691767	Japan: Niigata	Homo sapiens	Homo	sapiens	2008	Human coronavirus 229E Niigata/01/08 RNA, complete genome	Human coronavirus 229E	Alphacoronavirus		27252		Humans
JN856008	USA: Ithaca, NY	Canis lupus familiaris	Canis	lupus	1976	Canine coronavirus strain A76, complete genome	Alphacoronavirus 1	Alphacoronavirus		29271		Dogs
JN129834	China: Hong Kong	Homo sapiens	Homo	sapiens	2004-11	Human coronavirus OC43 strain HK04-01, complete genome	Betacoronavirus 1	Betacoronavirus		30710		Humans
JN129835	China: Hong Kong	Homo sapiens	Homo	sapiens	2004-11	Human coronavirus OC43 strain HK04-02, complete genome	Betacoronavirus 1	Betacoronavirus		30722		Humans
HM776941	China	Sus scrofa	Sus	scrofa	2009	Transmissible gastroenteritis virus isolate AYU, complete genome	Alphacoronavirus 1	Alphacoronavirus		28580	feces, abdominal cavity	Pigs
JN183882	Netherlands: Utrecht	Felis catus	Felis	catus	2010-07-14	Feline coronavirus UU47, complete genome	Alphacoronavirus 1	Alphacoronavirus		29243		Cats
JN183883	Netherlands: Utrecht	Felis catus	Felis	catus	2010-03-12	Feline coronavirus UU54, complete genome	Alphacoronavirus 1	Alphacoronavirus		29222		Cats
HQ462571	China	Sus scrofa	Sus	scrofa		Transmissible gastroenteritis virus strain WH-1, complete genome	Alphacoronavirus 1	Alphacoronavirus		28597		Pigs
HQ392469	Netherlands	Felis catus	Felis	catus	2008-01-22	Feline coronavirus UU40, complete genome	Alphacoronavirus 1	Alphacoronavirus		29233		Cats
HQ392470	Netherlands: Utrecht	Feliformia	Felis		2007-08-23	Feline coronavirus UU19, complete genome	Alphacoronavirus 1	Alphacoronavirus		29255		Cats
HQ392471	Netherlands: Utrecht	Feliformia	Felis		2007-08-23	Feline coronavirus UU20, complete genome	Alphacoronavirus 1	Alphacoronavirus		29252		Cats
HQ392472	Netherlands: Utrecht	Feliformia	Felis		2008-01-22	Feline coronavirus UU30, complete genome	Alphacoronavirus 1	Alphacoronavirus		29233		Cats
HM034837	France	Homo sapiens	Homo	sapiens	2005-03-04	Human coronavirus HKU1 isolate Caen1, complete genome	Human coronavirus HKU1	Betacoronavirus		29862	oronasopharynx	Humans
HM211098	China: Guangdong province	Chiroptera	Chiroptera		2005-12-11	Bat coronavirus HKU9-5-1, complete genome	Rousettus bat coronavirus HKU9	Betacoronavirus		29136		Bats
HM211099	China: Guangdong province	Chiroptera	Chiroptera		2005-12-11	Bat coronavirus HKU9-5-2, complete genome	Rousettus bat coronavirus HKU9	Betacoronavirus		29112		Bats
HM211100	China: Guangdong province	Chiroptera	Chiroptera		2006-04-10	Bat coronavirus HKU9-10-1, complete genome	Rousettus bat coronavirus HKU9	Betacoronavirus		29136		Bats
HM211101	China: Guangdong province	Chiroptera	Chiroptera		2006-04-10	Bat coronavirus HKU9-10-2, complete genome	Rousettus bat coronavirus HKU9	Betacoronavirus		29122		Bats
GU190215	Bulgaria	Rhinolophus blasii	Rhinolophus	blasii	2008	Bat coronavirus BM48-31/BGR/2008, complete genome	Bat coronavirus BM48-31/BGR/2008	Betacoronavirus		29276		Bats
HQ012367	Netherlands: Utrecht	Feliformia	Felis		2007-07-17	Feline coronavirus UU17, complete genome	Alphacoronavirus 1	Alphacoronavirus		29202		Cats
HQ012368	Netherlands: Utrecht	Feliformia	Felis		2007-07-24	Feline coronavirus UU18, complete genome	Alphacoronavirus 1	Alphacoronavirus		29252		Cats
HQ012369	Netherlands	Feliformia	Felis		2007-09-11	Feline coronavirus UU21, complete genome	Alphacoronavirus 1	Alphacoronavirus		28429		Cats
HQ012370	Netherlands	Feliformia	Felis		2008-01-03	Feline coronavirus UU24, complete genome	Alphacoronavirus 1	Alphacoronavirus		29266		Cats
HQ012371	Netherlands	Feliformia	Felis		2008-01-25	Feline coronavirus UU31, complete genome	Alphacoronavirus 1	Alphacoronavirus		29274		Cats
HQ012372	Netherlands	Felis catus	Felis	catus	2007-09-11	Feline coronavirus UU34, complete genome	Alphacoronavirus 1	Alphacoronavirus		29216		Cats
HM245925	USA: Wisconsin	Neovison vison	Neovison	vison	1998-01-01	Mink coronavirus strain WD1127, complete genome	Mink coronavirus 1	Alphacoronavirus		28941		Mustelids
HM245926	USA: Minnesota	Neovison vison	Neovison	vison	1998-01-01	Mink coronavirus strain WD1133, complete genome	Mink coronavirus strain WD1133	Alphacoronavirus		28915		Mustelids
GU593319	USA	Mus musculus	Mus	musculus		Murine hepatitis virus strain S, complete genome	Murine coronavirus	Betacoronavirus		31147		Rodents
AB551247	Australia:Melbourne	Mus musculus	Mus	musculus	1994	Murine hepatitis virus RNA, complete genome, strain: MHV-MI	Murine coronavirus	Betacoronavirus		31428		Rodents
GU553361	Netherlands	Feliformia	Felis		2007-09-13	Feline coronavirus UU22 isolate TCVSP-ROTTIER-00022, complete genome	Alphacoronavirus 1	Alphacoronavirus		29264		Cats
GU553362	Netherlands	Feliformia	Felis		2007-09-13	Feline coronavirus UU23 isolate TCVSP-ROTTIER-00023, complete genome	Alphacoronavirus 1	Alphacoronavirus		29264		Cats
GQ477367	Taiwan	Canis lupus familiaris	Canis	lupus	2008-11	Canine coronavirus strain CCoV/NTU336/F/2008, complete genome	Alphacoronavirus 1	Alphacoronavirus		29363		Dogs
GQ427173	USA	Meleagris gallopavo	Meleagris	gallopavo	2003	Turkey coronavirus strain TCoV/VA-74/03, complete genome	Avian coronavirus	Gammacoronavirus		27770
GQ427174	USA	Meleagris gallopavo	Meleagris	gallopavo	2001	Turkey coronavirus strain TCoV/TX-GL/01, complete genome	Avian coronavirus	Gammacoronavirus		27650
GQ427175	USA	Meleagris gallopavo	Meleagris	gallopavo	1994	Turkey coronavirus strain TCoV/IN-517/94, complete genome	Avian coronavirus	Gammacoronavirus		27690
GQ427176	USA	Meleagris gallopavo	Meleagris	gallopavo	1998	Turkey coronavirus strain TCoV/TX-1038/98, complete genome	Avian coronavirus	Gammacoronavirus		27804
FJ938051	USA: California	Felis catus	Felis	catus	2002-01-28	Feline coronavirus RM, complete genome	Alphacoronavirus 1	Alphacoronavirus		29232		Cats
FJ938052	Netherlands: Utrecht	Felis catus	Felis	catus	2007-06-05	Feline coronavirus UU11, complete genome	Alphacoronavirus 1	Alphacoronavirus		29306		Cats
FJ938053	Netherlands: Utrecht	Felis catus	Felis	catus	2007-04-25	Feline coronavirus UU7, complete genome	Alphacoronavirus 1	Alphacoronavirus		29277		Cats
FJ938054	Netherlands: Utrecht	Felis catus	Felis	catus	2007-02-02	Feline coronavirus UU4, complete genome	Alphacoronavirus 1	Alphacoronavirus		29269		Cats
FJ938055	Netherlands: Utrecht	Felis catus	Felis	catus	2007-05-24	Feline coronavirus UU8, complete genome	Alphacoronavirus 1	Alphacoronavirus		29285		Cats
FJ938056	Netherlands: Utrecht	Felis catus	Felis	catus	2007-03-07	Feline coronavirus UU5, complete genome	Alphacoronavirus 1	Alphacoronavirus		29253		Cats
FJ938057	Netherlands: Utrecht	Felis catus	Felis	catus	2007-07-13	Feline coronavirus UU15, complete genome	Alphacoronavirus 1	Alphacoronavirus		29275		Cats
FJ938058	Netherlands: Utrecht	Felis catus	Felis	catus	2007-06-07	Feline coronavirus UU16, complete genome	Alphacoronavirus 1	Alphacoronavirus		28479		Cats
FJ938059	Netherlands: Utrecht	Felis catus	Felis	catus	2007-06-05	Feline coronavirus UU10, complete genome	Alphacoronavirus 1	Alphacoronavirus		29295		Cats
FJ938060	USA: California	Felis catus	Felis	catus	1993-03-30	Feline coronavirus UU2, complete genome	Alphacoronavirus 1	Alphacoronavirus		29256		Cats
FJ938061	USA: California	Felis catus	Felis	catus	1998-03-10	Feline coronavirus UU3, complete genome	Alphacoronavirus 1	Alphacoronavirus		29130		Cats
FJ938062	Netherlands: Utrecht	Felis catus	Felis	catus	2007-05-24	Feline coronavirus UU9, complete genome	Alphacoronavirus 1	Alphacoronavirus		29266		Cats
FJ938063	USA: Ohio	Bos taurus	Bos	taurus	1996-11-30	Bovine coronavirus E-DB2-TC, complete genome	Betacoronavirus 1	Betacoronavirus		31024
FJ938064	USA: Ohio	Bos taurus	Bos	taurus	2000-01-01	Bovine coronavirus E-AH187-TC, complete genome	Betacoronavirus 1	Betacoronavirus		30995
FJ938065	USA: Ohio	Bos taurus	Bos	taurus	2000-01-01	Bovine respiratory coronavirus AH187, complete genome	Betacoronavirus 1	Betacoronavirus		30969
FJ938066	USA: Ohio	Bos taurus	Bos	taurus	1996-01-01	Bovine respiratory coronavirus bovine/US/OH-440-TC/1996, complete genome	Betacoronavirus 1	Betacoronavirus		30953
FJ938067		Homo sapiens	Homo	sapiens	2009-04-17	Human enteric coronavirus strain 4408, complete genome	Betacoronavirus 1	Betacoronavirus		30953		Humans
FJ938068		Rattus	Rattus			Rat coronavirus Parker, complete genome	Murine coronavirus	Betacoronavirus		31250		Rodents
GQ152141	Taiwan	Felis catus	Felis	catus	2007-09	Feline coronavirus strain FCoV/NTU156/P/2007, complete genome	Alphacoronavirus 1	Alphacoronavirus		28897	lung	Cats
FJ884686	USA: Pennsylvania	Mus musculus	Mus	musculus		Murine hepatitis virus strain A59 B11 variant, complete genome	Murine coronavirus	Betacoronavirus		31275		Rodents
FJ884687	USA: Pennsylvania	Mus musculus	Mus	musculus		Murine hepatitis virus strain A59 B12 variant, complete genome	Murine coronavirus	Betacoronavirus		31277		Rodents
FJ647218	USA: Pennsylvania	Mus musculus	Mus	musculus	2006-01-01	Murine coronavirus RA59/R13, complete genome	Murine coronavirus	Betacoronavirus		31285		Rodents
FJ647219	USA: Pennsylvania	Mus musculus	Mus	musculus		Murine coronavirus RJHM/A, complete genome	Murine coronavirus	Betacoronavirus		31427		Rodents
FJ647220	USA: Pennsylvania	Mus musculus	Mus	musculus		Murine coronavirus RA59/SJHM, complete genome	Murine coronavirus	Betacoronavirus		31429		Rodents
FJ647221	USA: Pennsylvania	Mus musculus	Mus	musculus		Murine coronavirus repA59/RJHM, complete genome	Murine coronavirus	Betacoronavirus		31456		Rodents
FJ647222	USA: Pennsylvania	Mus musculus	Mus	musculus		Murine coronavirus SA59/RJHM, complete genome	Murine coronavirus	Betacoronavirus		31283		Rodents
FJ647223	USA: Pennsylvania	Mus musculus	Mus	musculus		Murine coronavirus MHV-1, complete genome	Murine coronavirus	Betacoronavirus		31386		Rodents
FJ647224	USA: Pennsylvania	Mus musculus	Mus	musculus		Murine coronavirus MHV-3, complete genome	Murine coronavirus	Betacoronavirus		31448		Rodents
FJ647225	USA: Pennsylvania	Mus musculus	Mus	musculus		Murine coronavirus inf-MHV-A59, complete genome	Murine coronavirus	Betacoronavirus		31293		Rodents
FJ647226	USA: Pennsylvania	Mus musculus	Mus	musculus		Murine coronavirus MHV-JHM.IA, complete genome	Murine coronavirus	Betacoronavirus		31473		Rodents
FJ647227	USA: Pennsylvania	Mus musculus	Mus	musculus		Murine coronavirus repJHM/RA59, complete genome	Murine coronavirus	Betacoronavirus		31250		Rodents
FJ755618	China	Sus scrofa	Sus	scrofa	1973	Transmissible gastroenteritis virus strain H16, complete genome	Alphacoronavirus 1	Alphacoronavirus		28569		Pigs
FJ425184	USA: Ohio	Kobus ellipsiprymnus	Kobus	ellipsiprymnus	1994-01-01	Waterbuck coronavirus US/OH-WD358-TC/1994, complete genome	Betacoronavirus 1	Betacoronavirus		30995
FJ425185	USA: Ohio	Kobus ellipsiprymnus	Kobus	ellipsiprymnus	1994-01-01	Waterbuck coronavirus US/OH-WD358-GnC/1994, complete genome	Betacoronavirus 1	Betacoronavirus		30940
FJ425186	USA: Ohio	Kobus ellipsiprymnus	Kobus	ellipsiprymnus	1994-01-01	Waterbuck coronavirus US/OH-WD358/1994, complete genome	Betacoronavirus 1	Betacoronavirus		30962
FJ425187	USA: Ohio	Odocoileus virginianus	Odocoileus	virginianus	1994-01-01	White-tailed deer coronavirus US/OH-WD470/1994, complete genome	Betacoronavirus 1	Betacoronavirus		31020
FJ425188	USA: Ohio	Rusa unicolor	Rusa	unicolor	1994-01-01	Sambar deer coronavirus US/OH-WD388-TC/1994, complete genome	Betacoronavirus 1	Betacoronavirus		30995
FJ425189	USA: Ohio	Rusa unicolor	Rusa	unicolor	1994-01-01	Sambar deer coronavirus US/OH-WD388/1994, complete genome	Betacoronavirus 1	Betacoronavirus		30997
FJ425190	USA: Ohio	Rusa unicolor	Rusa	unicolor	1994-01-01	Sambar deer coronavirus US/OH-WD388-TC/1994 calf-passaged, complete genome	Betacoronavirus 1	Betacoronavirus		30987
FJ415324	Germany	Homo sapiens	Homo	sapiens	1988	Human enteric coronavirus 4408, complete genome	Betacoronavirus 1	Betacoronavirus		31029		Humans
FJ376619	Hong Kong	Pycnonotus jocosus	Pycnonotus	jocosus	2007-01	Bulbul coronavirus HKU11-934, complete genome	Bulbul coronavirus HKU11	Deltacoronavirus		26487		Birds
FJ376620	Hong Kong	Pycnonotus sinensis	Pycnonotus	sinensis	2007-01	Bulbul coronavirus HKU11-796, complete genome	Bulbul coronavirus HKU11	Deltacoronavirus		26476		Birds
FJ376621	Hong Kong	Turdus hortulorum	Turdus	hortulorum	2007-01	Thrush coronavirus HKU12-600, complete genome	Thrush coronavirus HKU12-600	Deltacoronavirus		26396		Birds
FJ376622	Hong Kong	Lonchura striata	Lonchura	striata	2007-04	Munia coronavirus HKU13-3514, complete genome	Munia coronavirus HKU13	Deltacoronavirus		26552		Birds
EU022525	USA: Indiana					Turkey coronavirus isolate TCoV-540, complete genome	Avian coronavirus	Gammacoronavirus		27771
EU022526	USA: Indiana					Turkey coronavirus isolate TCoV-ATCC, complete genome	Avian coronavirus	Gammacoronavirus		27854
EU095850	Canada	Meleagris gallopavo	Meleagris	gallopavo		Turkey coronavirus isolate MG10, complete genome	Avian coronavirus	Gammacoronavirus		27657
EU111742		Delphinapterus leucas	Delphinapterus	leucas		Coronavirus SW1, complete genome	Beluga whale coronavirus SW1			31686
EU420137	Hong Kong					Bat coronavirus 1B strain AFCD307, complete genome	Miniopterus bat coronavirus 1	Alphacoronavirus		28476		Bats
EU420138	Hong Kong					Miniopterus bat coronavirus 1, complete genome	Miniopterus bat coronavirus 1	Alphacoronavirus		28326		Bats
EU420139	Hong Kong					Bat coronavirus HKU8 strain AFCD77, complete genome	Miniopterus bat coronavirus HKU8	Alphacoronavirus		28773		Bats
EU186072	USA					Feline coronavirus isolate Black, complete genome	Alphacoronavirus 1	Alphacoronavirus		29256
EF446615						Equine coronavirus strain NC99, complete genome	Betacoronavirus 1	Betacoronavirus		30992
EF203064						Bat coronavirus HKU2 strain HKU2/GD/430/2006, complete genome	Rhinolophus bat coronavirus HKU2	Alphacoronavirus		27165		Bats
EF203065						Bat coronavirus HKU2 strain HKU2/HK/46/2006, complete genome	Rhinolophus bat coronavirus HKU2	Alphacoronavirus		27164		Bats
EF203066						Bat coronavirus HKU2 strain HKU2/HK/298/2006, complete genome	Rhinolophus bat coronavirus HKU2	Alphacoronavirus		27164		Bats
EF203067						Bat coronavirus HKU2 strain HKU2/HK/33/2006, complete genome	Rhinolophus bat coronavirus HKU2	Alphacoronavirus		27164		Bats
EU074218	China					Transmissible gastroenteritis virus strain attenuated H, complete genome	Alphacoronavirus 1	Alphacoronavirus		28569
AB354579	Japan					Bovine coronavirus genomic RNA, complete genome, strain: Kakegawa	Betacoronavirus 1	Betacoronavirus		31038
EF424615	USA:Ohio	Bos taurus	Bos	taurus		Bovine coronavirus E-AH65, complete genome	Betacoronavirus 1	Betacoronavirus		31017
EF424616	USA:Ohio	Bos taurus	Bos	taurus		Bovine coronavirus E-AH65-TC, complete genome	Betacoronavirus 1	Betacoronavirus		30970
EF424617	USA:Ohio	Bos taurus	Bos	taurus		Bovine coronavirus R-AH65, complete genome	Betacoronavirus 1	Betacoronavirus		31016
EF424618	USA:Ohio	Bos taurus	Bos	taurus		Bovine coronavirus R-AH65-TC, complete genome	Betacoronavirus 1	Betacoronavirus		30995
EF424619	USA:Ohio	Bos taurus	Bos	taurus		Bovine coronavirus E-AH187, complete genome	Betacoronavirus 1	Betacoronavirus		30995
EF424620	USA:Ohio	Bos taurus	Bos	taurus		Bovine coronavirus R-AH187, complete genome	Betacoronavirus 1	Betacoronavirus		30964
EF424621	USA:Ohio	Bovidae	Bovidae			Sable antelope coronavirus US/OH1/2003, complete genome	Betacoronavirus 1	Betacoronavirus		30995
EF424622	USA:Ohio	Giraffa camelopardalis	Giraffa	camelopardalis		Giraffe coronavirus US/OH3-TC/2006, complete genome	Betacoronavirus 1	Betacoronavirus		30979
EF424623	USA:Ohio	Giraffa camelopardalis	Giraffa	camelopardalis		Giraffe coronavirus US/OH3/2003, complete genome	Betacoronavirus 1	Betacoronavirus		31002
EF424624	USA:Ohio	Giraffa camelopardalis	Giraffa	camelopardalis		Calf-giraffe coronavirus US/OH3/2006, complete genome	Betacoronavirus 1	Betacoronavirus		30979
DQ286389	USA					Feline coronavirus strain DF-2, complete genome	Alphacoronavirus 1	Alphacoronavirus		28632
EF065505	China: Guangdong province	Chiroptera	Chiroptera			Tylonycteris bat coronavirus HKU4, complete genome	Tylonycteris bat coronavirus HKU4	Betacoronavirus		30286		Bats
EF065506	China: Guangdong province	Chiroptera	Chiroptera			Bat coronavirus HKU4-2, complete genome	Tylonycteris bat coronavirus HKU4	Betacoronavirus		30286		Bats
EF065507	China: Guangdong province	Chiroptera	Chiroptera			Bat coronavirus HKU4-3, complete genome	Tylonycteris bat coronavirus HKU4	Betacoronavirus		30286		Bats
EF065508	China: Guangdong province	Chiroptera	Chiroptera			Bat coronavirus HKU4-4, complete genome	Tylonycteris bat coronavirus HKU4	Betacoronavirus		30316		Bats
EF065509	China: Guangdong province	Chiroptera	Chiroptera			Pipistrellus bat coronavirus HKU5, complete genome	Pipistrellus bat coronavirus HKU5	Betacoronavirus		30482		Bats
EF065510	China: Guangdong province	Chiroptera	Chiroptera			Bat coronavirus HKU5-2, complete genome	Pipistrellus bat coronavirus HKU5	Betacoronavirus		30488		Bats
EF065511	China: Guangdong province	Chiroptera	Chiroptera			Bat coronavirus HKU5-3, complete genome	Pipistrellus bat coronavirus HKU5	Betacoronavirus		30488		Bats
EF065512	China: Guangdong province	Chiroptera	Chiroptera			Bat coronavirus HKU5-5, complete genome	Pipistrellus bat coronavirus HKU5	Betacoronavirus		30487		Bats
EF065513	China: Guangdong province	Chiroptera	Chiroptera			Rousettus bat coronavirus HKU9, complete genome	Rousettus bat coronavirus HKU9	Betacoronavirus		29114		Bats
EF065514	China: Guangdong province	Chiroptera	Chiroptera			Bat coronavirus HKU9-2, complete genome	Rousettus bat coronavirus HKU9	Betacoronavirus		29107		Bats
EF065515	China: Guangdong province	Chiroptera	Chiroptera			Bat coronavirus HKU9-3, complete genome	Rousettus bat coronavirus HKU9	Betacoronavirus		29136		Bats
EF065516	China: Guangdong province	Chiroptera	Chiroptera			Bat coronavirus HKU9-4, complete genome	Rousettus bat coronavirus HKU9	Betacoronavirus		29155		Bats
DQ445911	Netherlands					Human coronavirus NL63 isolate Amsterdam 057, complete genome	Human coronavirus NL63	Alphacoronavirus		27550	oronasopharynx
DQ445912	Netherlands					Human coronavirus NL63 isolate Amsterdam 496, complete genome	Human coronavirus NL63	Alphacoronavirus		27535	oronasopharynx
DQ915164	USA	Vicugna pacos	Vicugna	pacos		Bovine coronavirus isolate Alpaca, complete genome	Betacoronavirus 1	Betacoronavirus		31076		Camelids
DQ848678						Feline coronavirus strain FCoV C1Je, complete genome	Alphacoronavirus 1	Alphacoronavirus		29277	abdominal cavity
DQ811784		Bos taurus	Bos	taurus	1983	Bovine coronavirus DB2, complete genome	Betacoronavirus 1	Betacoronavirus		31007
DQ811785	USA:Ohio	Sus scrofa	Sus	scrofa		TGEV Miller M6, complete genome	Alphacoronavirus 1	Alphacoronavirus		28542		Pigs
DQ811786	USA:Ohio	Sus scrofa	Sus	scrofa	1987	TGEV Miller M60, complete genome	Alphacoronavirus 1	Alphacoronavirus		27904		Pigs
DQ811787	USA:Indiana	Sus scrofa	Sus	scrofa		PRCV ISU-1, complete genome	Alphacoronavirus 1	Alphacoronavirus		27550		Pigs
DQ811788		Sus scrofa	Sus	scrofa		TGEV Purdue P115, complete genome	Alphacoronavirus 1	Alphacoronavirus		28571		Pigs
DQ811789	USA:Indiana	Sus scrofa	Sus	scrofa	1952	TGEV virulent Purdue, complete genome	Alphacoronavirus 1	Alphacoronavirus		28544		Pigs
DQ648794						Bat coronavirus (BtCoV/133/2005), complete genome	Tylonycteris bat coronavirus HKU4	Betacoronavirus		30307		Bats
AY884001						Human coronavirus HKU1 genotype B, complete genome	Human coronavirus HKU1	Betacoronavirus		29815
DQ339101						Human coronavirus HKU1 strain N5P8 genotype A/B recombinant, complete genome	Human coronavirus HKU1	Betacoronavirus		29755
DQ415896	China: Hong Kong					Human coronavirus HKU1 strain N19 genotype A, complete genome	Human coronavirus HKU1	Betacoronavirus		29860	oronasopharynx
DQ415897	China: Hong Kong					Human coronavirus HKU1 strain N20 genotype C, complete genome	Human coronavirus HKU1	Betacoronavirus		29845	oronasopharynx
DQ415898	China: Hong Kong					Human coronavirus HKU1 strain N21 genotype C, complete genome	Human coronavirus HKU1	Betacoronavirus		29815	oronasopharynx
DQ415899	China: Hong Kong					Human coronavirus HKU1 strain N22 genotype C, complete genome	Human coronavirus HKU1	Betacoronavirus		29905	oronasopharynx
DQ415900	China: Hong Kong					Human coronavirus HKU1 strain N23 genotype A, complete genome	Human coronavirus HKU1	Betacoronavirus		29812	oronasopharynx
DQ415901	China: Hong Kong					Human coronavirus HKU1 strain N24 genotype A, complete genome	Human coronavirus HKU1	Betacoronavirus		30097	oronasopharynx
DQ415902	China: Hong Kong					Human coronavirus HKU1 strain N25 genotype B, complete genome	Human coronavirus HKU1	Betacoronavirus		29845	oronasopharynx
DQ415903	China: Hong Kong					Human coronavirus HKU1 strain N3 genotype A, complete genome	Human coronavirus HKU1	Betacoronavirus		29920	oronasopharynx
DQ415904	China: Hong Kong					Human coronavirus HKU1 strain N6 genotype A, complete genome	Human coronavirus HKU1	Betacoronavirus		29295	oronasopharynx
DQ415905	China: Hong Kong					Human coronavirus HKU1 strain N7 genotype A, complete genome	Human coronavirus HKU1	Betacoronavirus		29857	oronasopharynx
DQ415906	China: Hong Kong					Human coronavirus HKU1 strain N9 genotype A, complete genome	Human coronavirus HKU1	Betacoronavirus		29857	oronasopharynx
DQ415907	China: Hong Kong					Human coronavirus HKU1 strain N10 genotype A, complete genome	Human coronavirus HKU1	Betacoronavirus		29887	oronasopharynx
DQ415908	China: Hong Kong					Human coronavirus HKU1 strain N11 genotype A, complete genome	Human coronavirus HKU1	Betacoronavirus		29947	oronasopharynx
DQ415909	China: Hong Kong					Human coronavirus HKU1 strain N13 genotype A, complete genome	Human coronavirus HKU1	Betacoronavirus		29767	oronasopharynx
DQ415910	China: Hong Kong					Human coronavirus HKU1 strain N14 genotype A, complete genome	Human coronavirus HKU1	Betacoronavirus		29797	oronasopharynx
DQ415911	China: Hong Kong					Human coronavirus HKU1 strain N15 genotype B, complete genome	Human coronavirus HKU1	Betacoronavirus		29902	oronasopharynx
DQ415912	China: Hong Kong					Human coronavirus HKU1 strain N16 genotype C, complete genome	Human coronavirus HKU1	Betacoronavirus		29845	oronasopharynx
DQ415913	China: Hong Kong					Human coronavirus HKU1 strain N17 genotype C, complete genome	Human coronavirus HKU1	Betacoronavirus		29785	oronasopharynx
DQ415914	China: Hong Kong					Human coronavirus HKU1 strain N18 genotype A, complete genome	Human coronavirus HKU1	Betacoronavirus		29887	oronasopharynx
DQ443743	China					Transmissible gastroenteritis virus strain SC-Y, complete genome	Alphacoronavirus 1	Alphacoronavirus		28590	cell
DQ201447		Sus scrofa	Sus	scrofa		Transmissible gastroenteritis virus strain TS, complete genome	Alphacoronavirus 1	Alphacoronavirus		28548		Pigs
DQ011855	Belgium					Porcine hemagglutinating encephalomyelitis virus strain VW572, complete genome	Betacoronavirus 1	Betacoronavirus		30480
DQ288927						Avian infectious bronchitis virus isolate SAIBK, complete genome	Avian coronavirus	Gammacoronavirus		27534
AY903459	Belgium					Human coronavirus OC43 strain 87309 Belgium 2003, complete genome	Betacoronavirus 1	Betacoronavirus		30723
AY903460	Belgium					Human coronavirus OC43 strain 19572 Belgium 2004, complete genome	Betacoronavirus 1	Betacoronavirus		30723
DQ010921		Felis catus	Felis	catus		Feline coronavirus strain FIPV 79-1146, complete genome	Alphacoronavirus 1	Alphacoronavirus		29147		Cats
DQ001338						Avian infectious bronchitis virus isolate IBV-EP3, complete genome	Avian coronavirus	Gammacoronavirus		27613	embryo
DQ001339						Avian infectious bronchitis virus isolate IBV-p65, complete genome	Avian coronavirus	Gammacoronavirus		27611
AY994055	USA					Feline infectious peritonitis virus, complete genome	Alphacoronavirus 1	Alphacoronavirus		29355
AY851295						Avian infectious bronchitis virus strain Mass 41, complete genome	Avian coronavirus	Gammacoronavirus		27475
AY597011		Homo sapiens	Homo	sapiens		Human coronavirus HKU1 genotype A, complete genome	Human coronavirus HKU1	Betacoronavirus		29926		Humans
AY700211						Murine hepatitis virus strain A59, complete genome	Murine coronavirus	Betacoronavirus		31335		Rodents
AY585228	USA					Human coronavirus OC43 strain ATCC VR-759, complete genome	Betacoronavirus 1	Betacoronavirus		30741
AY585229	France: Paris					Human coronavirus OC43 serotype OC43-Paris, complete genome	Betacoronavirus 1	Betacoronavirus		30744	oronasopharynx
AY646283						Avian infectious bronchitis virus partridge/GD/S14/2003, complete genome	Avian coronavirus	Gammacoronavirus		27503
AY641576						Avian infectious bronchitis virus isolate Peafowl/GD/KQ6/2003, complete genome	Avian coronavirus	Gammacoronavirus		27434
AY518894	Netherlands					Human group 1 coronavirus associated with pneumonia, complete genome	Human coronavirus NL63	Alphacoronavirus		27555
AY567487						Human Coronavirus NL63, complete genome	Human coronavirus NL63	Alphacoronavirus		27553
AY391777						Human coronavirus OC43, complete genome	Betacoronavirus 1	Betacoronavirus		30738
AY319651						Avian infectious bronchitis virus isolate BJ, complete genome	Avian coronavirus	Gammacoronavirus		27733
AF391542						Bovine coronavirus isolate BCoV-LUN, complete genome	Betacoronavirus 1	Betacoronavirus		31028
AF220295						Bovine coronavirus strain Quebec, complete genome	Betacoronavirus 1	Betacoronavirus		31100
AF391541						Bovine coronavirus isolate BCoV-ENT, complete genome	Betacoronavirus 1	Betacoronavirus		31028
AF304460						Human coronavirus 229E, complete genome	Human coronavirus 229E	Alphacoronavirus		27317
AF208066						Murine hepatitis virus strain Penn 97-1, complete genome	Murine coronavirus	Betacoronavirus		31112		Rodents
AF208067						Murine hepatitis virus strain ML-10, complete genome	Murine coronavirus	Betacoronavirus		31233		Rodents
AJ271965	USA:Indiana	Sus scrofa	Sus	scrofa		Transmissible gastroenteritis virus complete genome, genomic RNA	Alphacoronavirus 1	Alphacoronavirus		28586		Pigs
AF201929						Murine hepatitis virus strain 2, complete genome	Murine coronavirus	Betacoronavirus		31276		Rodents
AF029248						Mouse hepatitis virus strain MHV-A59 C12 mutant, complete genome	Murine coronavirus	Betacoronavirus		31357
U00735						Bovine coronavirus strain Mebus, complete genome	Betacoronavirus 1	Betacoronavirus		31032
KJ425488	China	Gallus gallus	Gallus	gallus	2011-08-25	Infectious bronchitis virus strain ck/CH/LHB/110825, complete genome	Avian coronavirus	Gammacoronavirus		27642
MN509589	China	Gallus gallus	Gallus	gallus	2011	Infectious bronchitis virus strain cK/CH/LHLJ/110664, complete genome	Avian coronavirus	Gammacoronavirus		27753
KX364292	China	Gallus gallus	Gallus	gallus	2011	Infectious bronchitis virus strain ck/CH/LSD/110739, complete genome	Avian coronavirus	Gammacoronavirus		27684
KJ425507	China	Gallus gallus	Gallus	gallus	2013-12-16	Infectious bronchitis virus strain ck/CH/LHLJ/131216, complete genome	Avian coronavirus	Gammacoronavirus		27642
KX252781	China	Gallus gallus	Gallus	gallus	2015-06	Infectious bronchitis virus strain ck/CH/LHB/150619, complete genome	Avian coronavirus	Gammacoronavirus		27681
MK032178	China	Gallus	Gallus		2017	Infectious bronchitis virus strain gammaCoV/ck/China/I0718/17, complete genome	Avian coronavirus	Gammacoronavirus		27688
JF893452	China	Gallus gallus	Gallus	gallus	2005	Infectious bronchitis virus isolate YN, complete genome	Avian coronavirus	Gammacoronavirus		27681
MN548285	United Kingdom	Gallus gallus	Gallus	gallus	2011-01	Infectious bronchitis virus strain CR88, complete genome	Avian coronavirus	Gammacoronavirus		27736
KP118885	China	Gallus gallus	Gallus	gallus	2011	Infectious bronchitis virus strain ck/CH/LSD/110857, complete genome	Avian coronavirus	Gammacoronavirus		27618
MK982928	Australia	Gallus gallus	Gallus	gallus	1999	Infectious bronchitis virus strain Ck/Aus/Q4/99, complete genome	Avian coronavirus	Gammacoronavirus		27901	allantoic fluid
OM912678	Mexico: South	Gallus gallus	Gallus	gallus	2020-11-25	Infectious bronchitis virus isolate IBV/ck/MEX/2359/20, complete genome	Avian coronavirus	Gammacoronavirus		27634
KJ425508	China	Gallus gallus	Gallus	gallus	2009-09-09	Infectious bronchitis virus strain ck/CH/LHN/090909, complete genome	Avian coronavirus	Gammacoronavirus		27641
OM912706	Mexico: South	Gallus gallus	Gallus	gallus	2021-12-14	Infectious bronchitis virus isolate IBV/ck/MEX/2956/21, complete genome	Avian coronavirus	Gammacoronavirus		27697
KF668605	China	Gallus gallus	Gallus	gallus	2009	Infectious bronchitis virus isolate CK/CH/SD09/005, complete genome	Avian coronavirus	Gammacoronavirus		27691
OM912708	Mexico: Central	Gallus gallus	Gallus	gallus	2021-12-15	Infectious bronchitis virus isolate IBV/ck/MEX/2961/21, complete genome	Avian coronavirus	Gammacoronavirus		27577
KX219798	China	Gallus gallus	Gallus	gallus	2012-09	Infectious bronchitis virus strain ck/CH/LSD/120913, complete genome	Avian coronavirus	Gammacoronavirus		27682
KX302867	China	Gallus gallus	Gallus	gallus	2015	Infectious bronchitis virus strain ck/CH/LJL/150430, complete genome	Avian coronavirus	Gammacoronavirus		27701
KU900740	South Korea	Gallus gallus	Gallus	gallus	2005	Infectious bronchitis virus strain QIA-KR/D79/05, complete genome	Avian coronavirus	Gammacoronavirus		27682
KP118886	China	Gallus gallus	Gallus	gallus	2011	Infectious bronchitis virus strain ck/CH/LSD/111235, complete genome	Avian coronavirus	Gammacoronavirus		27686
KF460437	Australia	Gallus gallus	Gallus	gallus	2011	Infectious bronchitis virus isolate VicS-v, complete genome	Avian coronavirus	Gammacoronavirus		27610	allantoic fluid
FJ904718	USA	Gallus gallus	Gallus	gallus	1983	Infectious bronchitis virus strain Conn46 1983, complete genome	Avian coronavirus	Gammacoronavirus		27632
KY799582	China	Gallus gallus	Gallus	gallus		Infectious bronchitis virus strain ck/CH/LSC/99I, complete genome	Avian coronavirus	Gammacoronavirus		27672
KJ425495	China	Gallus gallus	Gallus	gallus	2012-10-26	Infectious bronchitis virus strain ck/CH/LHB/121040, complete genome	Avian coronavirus	Gammacoronavirus		27642
KX302862	China	Gallus gallus	Gallus	gallus	2010-11	Infectious bronchitis virus strain ck/CH/LJS/101111, complete genome	Avian coronavirus	Gammacoronavirus		27642
LC683779		Gallus gallus	Gallus	gallus		Infectious bronchitis virus JP/Toyama/2000 RNA, complete genome	Avian coronavirus	Gammacoronavirus		27675
OM912687	Mexico: South	Gallus gallus	Gallus	gallus	2021-07-15	Infectious bronchitis virus isolate IBV/ck/MEX/2748/21, complete genome	Avian coronavirus	Gammacoronavirus		27619
MN509587	China	Gallus gallus	Gallus	gallus	2009	Infectious bronchitis virus strain cK/CH/LDL/091021, complete genome	Avian coronavirus	Gammacoronavirus		27685
MF508703	China	Gallus gallus	Gallus	gallus	2013-01-01	Infectious bronchitis virus isolate YX10 D90 vaccine, complete genome	Avian coronavirus	Gammacoronavirus		27590
KP790143	China	Gallus gallus	Gallus	gallus	2014	Infectious bronchitis virus strain CK/CH/LDL/140520, complete genome	Avian coronavirus	Gammacoronavirus		27712
MG738155	Malaysia	Gallus gallus	Gallus	gallus	2015	Infectious bronchitis virus isolate IBS130/2015, complete genome	Avian coronavirus	Gammacoronavirus		27660
MK957245	Brazil	Gallus gallus	Gallus	gallus	1988	Infectious bronchitis virus strain PR01, complete genome	Avian coronavirus	Gammacoronavirus		27637
FJ904721	USA	Gallus gallus	Gallus	gallus	1972	Infectious bronchitis virus strain Mass41 1972, complete genome	Avian coronavirus	Gammacoronavirus		27474
KX348114	China	Gallus gallus	Gallus	gallus	2005	Infectious bronchitis virus strain ck/CH/LDL/05III, complete genome	Avian coronavirus	Gammacoronavirus		27687
KU900738	South Korea	Gallus gallus	Gallus	gallus	2008	Infectious bronchitis virus strain SNU-8065, complete genome	Avian coronavirus	Gammacoronavirus		27679
KX236008	China	Gallus gallus	Gallus	gallus	2013	Infectious bronchitis virus strain ck/CH/LDL/130325, complete genome	Avian coronavirus	Gammacoronavirus		27687
MK937830	China	Gallus	Gallus			Infectious bronchitis virus strain M41, complete genome	Avian coronavirus	Gammacoronavirus		27485
KJ425504	China	Gallus gallus	Gallus	gallus	2009-12-05	Infectious bronchitis virus strain ck/CH/LHLJ/091205, complete genome	Avian coronavirus	Gammacoronavirus		27485
KX302875	China	Gallus gallus	Gallus	gallus	2010-05	Infectious bronchitis virus strain ck/CH/LJL/100512, complete genome	Avian coronavirus	Gammacoronavirus		27682
MK990812	Australia	Gallus gallus	Gallus	gallus	1990	Infectious bronchitis virus strain Ck/Aus/V5/90, complete genome	Avian coronavirus	Gammacoronavirus		27596	allantoic fluid
GQ504724	USA	Gallus gallus	Gallus	gallus	1941	Infectious bronchitis virus strain Massachusetts, complete genome	Avian coronavirus	Gammacoronavirus		27475
JQ977697	South Korea	Gallus gallus	Gallus	gallus	2008	Infectious bronchitis virus isolate SNU8067, complete genome	Avian coronavirus	Gammacoronavirus		27708
KJ425485	China	Gallus gallus	Gallus	gallus	2011-09-17	Infectious bronchitis virus strain ck/CH/LDL/110931, complete genome	Avian coronavirus	Gammacoronavirus		27594
MK937829	China	Gallus	Gallus		2017	Infectious bronchitis virus strain I0306/17, complete genome	Avian coronavirus	Gammacoronavirus		27639
MK937828	China	Gallus	Gallus		2016	Infectious bronchitis virus strain I1124/16, complete genome	Avian coronavirus	Gammacoronavirus		27475
KJ425496	China	Gallus gallus	Gallus	gallus	2013-05-25	Infectious bronchitis virus strain ck/CH/LHB/130573, complete genome	Avian coronavirus	Gammacoronavirus		27606
OM912683	Mexico: South	Gallus gallus	Gallus	gallus	2021-07-11	Infectious bronchitis virus isolate IBV/ck/MEX/2743/21, complete genome	Avian coronavirus	Gammacoronavirus		27531
KX348116	China	Gallus gallus	Gallus	gallus	2014-05	Infectious bronchitis virus strain ck/CH/LBJ/140514, complete genome	Avian coronavirus	Gammacoronavirus		27688
KF696629	China				2013-08-01	Infectious bronchitis virus strain Connecticut vaccine, complete genome	Avian coronavirus	Gammacoronavirus		27630
KX252772	China	Gallus gallus	Gallus	gallus	2003	Infectious bronchitis virus strain ck/CH/LSHH/03II, complete genome	Avian coronavirus	Gammacoronavirus		27682
MT460496	China	Gallus gallus	Gallus	gallus		Infectious bronchitis virus isolate CK/CH/LAH/1806, complete genome	Avian coronavirus	Gammacoronavirus		27642
KU982979	USA: Minnesota	Sus scrofa	Sus	scrofa	2015-11-04	Porcine epidemic diarrhea virus strain PEDV/USA/Minnesota131/2015, complete genome	Porcine epidemic diarrhea virus	Alphacoronavirus		28003		Pigs
MH052683	South Korea	Sus scrofa	Sus	scrofa	2017-11	Porcine epidemic diarrhea virus isolate KNU-1704, complete genome	Porcine epidemic diarrhea virus	Alphacoronavirus		28038		Pigs
KM609211	China: ShanDong	Sus scrofa	Sus	scrofa	2014-01	Porcine epidemic diarrhea virus strain PEDV-LS, complete genome	Porcine epidemic diarrhea virus	Alphacoronavirus		28038	abdominal cavity	Pigs
KJ960178	Viet Nam	Sus scrofa	Sus	scrofa	2013	Porcine epidemic diarrhea virus clone VN/JFP1013_1/2013/Vinh An/Vietnam, complete genome	Porcine epidemic diarrhea virus	Alphacoronavirus		28035	feces, abdominal cavity	Pigs
MN692778	Spain	Sus scrofa	Sus	scrofa	2014-10-07	Porcine epidemic diarrhea virus isolate PEDV-1524-Segovia-Narros_de_Cuellar, complete genome	Porcine epidemic diarrhea virus	Alphacoronavirus		27989		Pigs
KM609213	China: ZheJiang	Sus scrofa	Sus	scrofa	2014-03	Porcine epidemic diarrhea virus strain PEDV-WS, complete genome	Porcine epidemic diarrhea virus	Alphacoronavirus		28038	abdominal cavity	Pigs
MW165329	Taiwan	Sus scrofa	Sus	scrofa	2013-07-01	Porcine epidemic diarrhea virus isolate 4-2, complete genome	Porcine epidemic diarrhea virus	Alphacoronavirus		27754	abdominal cavity	Pigs
KM609209	China: JiangSu	Sus scrofa	Sus	scrofa	2013-03	Porcine epidemic diarrhea virus strain PEDV-CHZ, complete genome	Porcine epidemic diarrhea virus	Alphacoronavirus		28050	abdominal cavity	Pigs
MH726405	China	Sus scrofa	Sus	scrofa	2016-12-06	Porcine epidemic diarrhea virus isolate GDS48, complete genome	Porcine epidemic diarrhea virus	Alphacoronavirus		28038	abdominal cavity	Pigs
LC063817	Japan: Kumamoto	Sus scrofa domesticus	Sus	scrofa	2014-01	Porcine epidemic diarrhea virus genomic RNA, complete genome, strain: KMM-1/JPN/2014	Porcine epidemic diarrhea virus	Alphacoronavirus		27904		Pigs
MH726382	China	Sus scrofa	Sus	scrofa	2016-05-18	Porcine epidemic diarrhea virus isolate GDS47, complete genome	Porcine epidemic diarrhea virus	Alphacoronavirus		28038	abdominal cavity	Pigs
MZ581326	China	Sus scrofa	Sus	scrofa	2017-07-20	Porcine epidemic diarrhea virus strain YN150, complete genome	Porcine epidemic diarrhea virus	Alphacoronavirus		28028		Pigs
MH726397	China	Sus scrofa	Sus	scrofa	2012-10-20	Porcine epidemic diarrhea virus isolate GDS38, complete genome	Porcine epidemic diarrhea virus	Alphacoronavirus		28038	abdominal cavity	Pigs
MK071623	Colombia	Sus scrofa	Sus	scrofa	2014-03-16	Porcine epidemic diarrhea virus strain COL/Cundinamarca03715/2014, complete genome	Porcine epidemic diarrhea virus	Alphacoronavirus		28029	feces, abdominal cavity	Pigs
KR265775	USA: Minnesota	Sus scrofa	Sus	scrofa	2014-01-09	Porcine epidemic diarrhea virus strain USA/Minnesota338/2014 from USA, complete genome	Porcine epidemic diarrhea virus	Alphacoronavirus		27991		Pigs
LT898446	Germany	Sus scrofa	Sus	scrofa	2014-12	Porcine epidemic diarrhea virus isolate PEDV_GER_L00933-K22_14-05_2014 genome assembly, complete genome: monopartite	Porcine epidemic diarrhea virus	Alphacoronavirus		28029		Pigs
MZ325487	Poland	Sus scrofa	Sus	scrofa	2016-12-27	Porcine epidemic diarrhea virus isolate 44176/1, complete genome	Porcine epidemic diarrhea virus	Alphacoronavirus		28021		Pigs
KY019623	Slovenia	Sus scrofa	Sus	scrofa	2015-11-03	Porcine epidemic diarrhea virus isolate SLOreBAS-1/2015, complete genome	Porcine epidemic diarrhea virus	Alphacoronavirus		28021		Pigs
KR265830	USA: Ohio	Sus scrofa	Sus	scrofa	2014-04-03	Porcine epidemic diarrhea virus strain USA/Ohio300/2014 from USA, complete genome	Porcine epidemic diarrhea virus	Alphacoronavirus		27989		Pigs
MZ342899	China	Sus scrofa	Sus	scrofa	2017	Porcine epidemic diarrhea virus isolate PEDV HM, complete genome	Porcine epidemic diarrhea virus	Alphacoronavirus		28064		Pigs
MT659926	China: Zhejiang province	Sus scrofa domesticus	Sus	scrofa	2019-02	Porcine epidemic diarrhea virus, complete genome	Porcine epidemic diarrhea virus	Alphacoronavirus		28032		Pigs
MN644470	China	Sus scrofa	Sus	scrofa	2015	Porcine epidemic diarrhea virus strain HLJ, complete genome	Porcine epidemic diarrhea virus	Alphacoronavirus		27953		Pigs
KJ526096	China	Sus scrofa	Sus	scrofa	2013-04	Porcine epidemic diarrhea virus isolate CH/JX-2/2013, complete genome	Porcine epidemic diarrhea virus	Alphacoronavirus		28050		Pigs
MT683617	China	Sus scrofa	Sus	scrofa	2016-09	Porcine epidemic diarrhea virus strain MSCH, complete genome	Porcine epidemic diarrhea virus	Alphacoronavirus		28066		Pigs
KJ645675	USA: Illinois	Sus scrofa	Sus	scrofa	2013-12-03	Porcine epidemic diarrhea virus strain USA/Illinois81/2013, complete genome	Porcine epidemic diarrhea virus	Alphacoronavirus		27998	abdominal cavity	Pigs
MH593900	Hungary	Sus scrofa	Sus	scrofa	2018-03-20	Porcine epidemic diarrhea virus strain S236, complete genome	Porcine epidemic diarrhea virus	Alphacoronavirus		28009		Pigs
MH726407	China	Sus scrofa	Sus	scrofa	2017-02-25	Porcine epidemic diarrhea virus isolate GDS52, complete genome	Porcine epidemic diarrhea virus	Alphacoronavirus		28038	abdominal cavity	Pigs
LT898423	Germany	Sus scrofa	Sus	scrofa	2015-01	Porcine epidemic diarrhea virus isolate PEDV_GER_L01012-K01_15-02_2015 genome assembly, complete genome: monopartite	Porcine epidemic diarrhea virus	Alphacoronavirus		28030		Pigs
KJ645705	USA: Minnesota	Sus scrofa	Sus	scrofa	2013-11-18	Porcine epidemic diarrhea virus strain USA/Minnesota61/2013, complete genome	Porcine epidemic diarrhea virus	Alphacoronavirus		27998	abdominal cavity	Pigs
KR610993	Thailand	Sus scrofa	Sus	scrofa	2014-07-15	Porcine epidemic diarrhea virus clone CBR1, complete genome	Porcine epidemic diarrhea virus	Alphacoronavirus		27409	abdominal cavity	Pigs
LC063816	Japan: Okinawa	Sus scrofa domesticus	Sus	scrofa	2014-02	Porcine epidemic diarrhea virus genomic RNA, complete genome, strain: OKN-2/JPN/2014	Porcine epidemic diarrhea virus	Alphacoronavirus		27904		Pigs
KU380331	China	Sus scrofa	Sus	scrofa	2015-05-01	Porcine epidemic diarrhea virus isolate CH-SD01, complete genome	Porcine epidemic diarrhea virus	Alphacoronavirus		28035		Pigs
MH726363	China	Sus scrofa	Sus	scrofa	2012-06-22	Porcine epidemic diarrhea virus isolate GDS20, complete genome	Porcine epidemic diarrhea virus	Alphacoronavirus		28038	abdominal cavity	Pigs
MK862249	China	Sus scrofa	Sus	scrofa	2017-08	Porcine epidemic diarrhea virus strain HeN170821, complete genome	Porcine epidemic diarrhea virus	Alphacoronavirus		28038		Pigs
KJ645671	USA: Minnesota	Sus scrofa	Sus	scrofa	2013-11-30	Porcine epidemic diarrhea virus strain USA/Minnesota76/2013, complete genome	Porcine epidemic diarrhea virus	Alphacoronavirus		27998	feces	Pigs
KT199103	China	Sus scrofa	Sus	scrofa	2015-06-01	Porcine epidemic diarrhea virus isolate CH/HNLH/2015, complete genome	Porcine epidemic diarrhea virus	Alphacoronavirus		28038	feces	Pigs
MW560715	South Korea	Sus scrofa	Sus	scrofa	2019	Porcine epidemic diarrhea virus isolate KNU-1907, complete genome	Porcine epidemic diarrhea virus	Alphacoronavirus		28038		Pigs
KU982977	USA: Texas	Sus scrofa	Sus	scrofa	2015-11-05	Porcine epidemic diarrhea virus strain PEDV/USA/Texas132/2015, complete genome	Porcine epidemic diarrhea virus	Alphacoronavirus		28003	feces	Pigs
LT898420	Germany	Sus scrofa	Sus	scrofa	2015-01	Porcine epidemic diarrhea virus isolate PEDV_GER_L01014-K01_15-04_2015 genome assembly, complete genome: monopartite	Porcine epidemic diarrhea virus	Alphacoronavirus		28029		Pigs
KM392226	USA	Sus scrofa	Sus	scrofa	2013-11	Porcine epidemic diarrhea virus strain TC PC168-P2, complete genome	Porcine epidemic diarrhea virus	Alphacoronavirus		28038		Pigs
KF650370	USA	Sus scrofa	Sus	scrofa	2013-05-16	Porcine epidemic diarrhea virus isolate ISU13-19338E-IN-homogenate, complete genome	Porcine epidemic diarrhea virus	Alphacoronavirus		28038		Pigs
MH006963	Mexico	Sus scrofa	Sus	scrofa	2013-03-13	Porcine epidemic diarrhea virus strain PEDV/MEX/PUE/01/2016, complete genome	Porcine epidemic diarrhea virus	Alphacoronavirus		27685	abdominal cavity	Pigs
MF462814	China	Sus scrofa	Sus	scrofa	2016-09-10	Porcine epidemic diarrhea virus strain CH/SXYL/2016, complete genome	Porcine epidemic diarrhea virus	Alphacoronavirus		28063		Pigs
LT898421	Germany	Sus scrofa	Sus	scrofa	2014-11-03	Porcine epidemic diarrhea virus isolate PEDV_GER_L00919-K17_14-02_2014 genome assembly, complete genome: monopartite	Porcine epidemic diarrhea virus	Alphacoronavirus		27975		Pigs
MW165327	Taiwan	Sus scrofa	Sus	scrofa	2014-01-21	Porcine epidemic diarrhea virus isolate 5-17-O, complete genome	Porcine epidemic diarrhea virus	Alphacoronavirus		27908	abdominal cavity	Pigs
MW560716	South Korea	Sus scrofa	Sus	scrofa	2019	Porcine epidemic diarrhea virus isolate KNU-1907-3, complete genome	Porcine epidemic diarrhea virus	Alphacoronavirus		28038		Pigs
LC063830	Japan: Niigata	Sus scrofa domesticus	Sus	scrofa	2014-04	Porcine epidemic diarrhea virus genomic RNA, complete genome, strain: NIG-1/JPN/2014	Porcine epidemic diarrhea virus	Alphacoronavirus		27904		Pigs
KU297956	Slovenia	Sus scrofa	Sus	scrofa	2015-09-03	Porcine epidemic diarrhea virus strain SLO/JH-11/2015, complete genome	Porcine epidemic diarrhea virus	Alphacoronavirus		28028	feces	Pigs
MH243319	South Korea	Sus scrofa	Sus	scrofa	2018-03	Porcine epidemic diarrhea virus isolate KNU-1807, complete genome	Porcine epidemic diarrhea virus	Alphacoronavirus		28017		Pigs
LT898416	Germany	Sus scrofa	Sus	scrofa	2015-01	Porcine epidemic diarrhea virus isolate PEDV_GER_L01017-K01_15-07_2015 genome assembly, complete genome: monopartite	Porcine epidemic diarrhea virus	Alphacoronavirus		28013		Pigs
MZ434564	USA: Georgia	Homo sapiens	Homo	sapiens	2021-05-11	Severe acute respiratory syndrome coronavirus 2 isolate SARS-CoV-2/human/USA/GA-CDC-MMB08754819/2021, complete genome	Severe acute respiratory syndrome-related coronavirus	Betacoronavirus		29795	oronasopharynx	Humans
OM723579	USA: Virginia	Homo sapiens	Homo	sapiens	2022-01-27	Severe acute respiratory syndrome coronavirus 2 isolate SARS-CoV-2/human/USA/VA-CDC-MMB13984944/2022, complete genome	Severe acute respiratory syndrome-related coronavirus	Betacoronavirus		29770	oronasopharynx	Humans
OM907487	USA	Homo sapiens	Homo	sapiens	2022-01-31	Severe acute respiratory syndrome coronavirus 2 isolate SARS-CoV-2/human/USA/UT-UPHL-220218595053/2022, complete genome	Severe acute respiratory syndrome-related coronavirus	Betacoronavirus		29785		Humans
MZ158814	USA: Minnesota	Homo sapiens	Homo	sapiens	2021-03-28	Severe acute respiratory syndrome coronavirus 2 isolate SARS-CoV-2/human/USA/MN-CDC-ASC210025862/2021, complete genome	Severe acute respiratory syndrome-related coronavirus	Betacoronavirus		29882		Humans
OW096851	United Kingdom:England	Homo sapiens	Homo	sapiens	2021-12-14	Severe acute respiratory syndrome coronavirus 2 genome assembly, complete genome: monopartite	Severe acute respiratory syndrome-related coronavirus	Betacoronavirus		29890		Humans
OL929336	USA: Pennsylvania	Homo sapiens	Homo	sapiens	2021-11-17	Severe acute respiratory syndrome coronavirus 2 isolate SARS-CoV-2/human/USA/PA-CDC-ASC210426523/2021, complete genome	Severe acute respiratory syndrome-related coronavirus	Betacoronavirus		29811		Humans
MW849663	USA: GA	Homo sapiens	Homo	sapiens	2021-02-18	Severe acute respiratory syndrome coronavirus 2 isolate SARS-CoV-2/human/USA/GA-CDC-2-3979497/2021, complete genome	Severe acute respiratory syndrome-related coronavirus	Betacoronavirus		29849		Humans
MW593201	USA: Washington	Homo sapiens	Homo	sapiens	2020-03-16	Severe acute respiratory syndrome coronavirus 2 isolate SARS-CoV-2/human/USA/FHCRC-1046/2020, complete genome	Severe acute respiratory syndrome-related coronavirus	Betacoronavirus		29798	oronasopharynx	Humans
OC995946	United Kingdom:England	Homo sapiens	Homo	sapiens	2020-11-08	Severe acute respiratory syndrome coronavirus 2 genome assembly, complete genome: monopartite	Severe acute respiratory syndrome-related coronavirus	Betacoronavirus		29903		Humans
OM159554	USA: Texas	Homo sapiens	Homo	sapiens	2021-12-19	Severe acute respiratory syndrome coronavirus 2 isolate SARS-CoV-2/human/USA/TX-CDC-STM-SZU5FDH9D/2021, complete genome	Severe acute respiratory syndrome-related coronavirus	Betacoronavirus		29890	oronasopharynx	Humans
MZ213844	USA: Minnesota	Homo sapiens	Homo	sapiens	2021-04-13	Severe acute respiratory syndrome coronavirus 2 isolate SARS-CoV-2/human/USA/MN-CDC-ASC210069024/2021, complete genome	Severe acute respiratory syndrome-related coronavirus	Betacoronavirus		29883		Humans
OM692815	USA: New Mexico	Homo sapiens	Homo	sapiens	2022-01-25	Severe acute respiratory syndrome coronavirus 2 isolate SARS-CoV-2/human/USA/NM-CDC-LC0523619/2022, complete genome	Severe acute respiratory syndrome-related coronavirus	Betacoronavirus		29717	oronasopharynx	Humans
ON587591	USA: Florida	Homo sapiens	Homo	sapiens	2022-05-05	Severe acute respiratory syndrome coronavirus 2 isolate SARS-CoV-2/human/USA/FL-CDC-LC0622858/2022, complete genome	Severe acute respiratory syndrome-related coronavirus	Betacoronavirus		29693	oronasopharynx	Humans
OM174491	USA: New Jersey	Homo sapiens	Homo	sapiens	2021-12-16	Severe acute respiratory syndrome coronavirus 2 isolate SARS-CoV-2/human/USA/NJ-CDC-LC0443040/2021, complete genome	Severe acute respiratory syndrome-related coronavirus	Betacoronavirus		29654	oronasopharynx	Humans
MZ245578	USA	Homo sapiens	Homo	sapiens	2020-12-03	Severe acute respiratory syndrome coronavirus 2 isolate SARS-CoV-2/human/USA/TX-CDC-4061539-001/2020, complete genome	Severe acute respiratory syndrome-related coronavirus	Betacoronavirus		29798	oronasopharynx	Humans
MZ664635	USA	Homo sapiens	Homo	sapiens	2021-04-19	Severe acute respiratory syndrome coronavirus 2 isolate SARS-CoV-2/human/USA/UT-UPHL-210721158203/2021, complete genome	Severe acute respiratory syndrome-related coronavirus	Betacoronavirus		29787		Humans
OX083981	United Kingdom:England	Homo sapiens	Homo	sapiens	2022-02-13	Severe acute respiratory syndrome coronavirus 2 genome assembly, complete genome: monopartite	Severe acute respiratory syndrome-related coronavirus	Betacoronavirus		29873		Humans
ON611198	USA: Arizona	Homo sapiens	Homo	sapiens	2022-05-11	Severe acute respiratory syndrome coronavirus 2 isolate SARS-CoV-2/human/USA/AZ-CDC-STM-5RR7RXBD8/2022, complete genome	Severe acute respiratory syndrome-related coronavirus	Betacoronavirus		29835	oronasopharynx	Humans
ON476506	USA: Arizona, Pinal	Homo sapiens	Homo	sapiens	2022-02-13	Severe acute respiratory syndrome coronavirus 2 isolate SARS-CoV-2/human/USA/TG1227939/2022, complete genome	Severe acute respiratory syndrome-related coronavirus	Betacoronavirus		29765		Humans
ON298261	France	Homo sapiens	Homo	sapiens	2020-09-20	Severe acute respiratory syndrome coronavirus 2 isolate SARS-CoV-2/human/FRA/IHUCOVID-012653_Nova1/2020, complete genome	Severe acute respiratory syndrome-related coronavirus	Betacoronavirus		29703		Humans
ON284431	France	Homo sapiens	Homo	sapiens	2020-10-26	Severe acute respiratory syndrome coronavirus 2 isolate SARS-CoV-2/human/FRA/IHUCOVID-010884_Illu1/2020, complete genome	Severe acute respiratory syndrome-related coronavirus	Betacoronavirus		29703		Humans
ON253957	USA: Texas	Homo sapiens	Homo	sapiens	2022-04-07	Severe acute respiratory syndrome coronavirus 2 isolate SARS-CoV-2/human/USA/TX-CDC-ASC210724575/2022, complete genome	Severe acute respiratory syndrome-related coronavirus	Betacoronavirus		29724		Humans
MZ380242	Egypt	Homo sapiens	Homo	sapiens	2021-05-01	Severe acute respiratory syndrome coronavirus 2 isolate SARS-CoV-2/human/EGY/CCHE57357_Wave_3_A001/2021, complete genome	Severe acute respiratory syndrome-related coronavirus	Betacoronavirus		29903	oronasopharynx	Humans
OM901816	USA: New York	Homo sapiens	Homo	sapiens	2022-02-21	Severe acute respiratory syndrome coronavirus 2 isolate SARS-CoV-2/human/USA/NY-CDC-ASC210749599/2022, complete genome	Severe acute respiratory syndrome-related coronavirus	Betacoronavirus		29793		Humans
MZ260940	USA: Minnesota	Homo sapiens	Homo	sapiens	2021-05-03	Severe acute respiratory syndrome coronavirus 2 isolate SARS-CoV-2/human/USA/MN-CDC-IBX834499147203/2021, complete genome	Severe acute respiratory syndrome-related coronavirus	Betacoronavirus		29808		Humans
MZ210360	USA: Texas	Homo sapiens	Homo	sapiens	2021-04-09	Severe acute respiratory syndrome coronavirus 2 isolate SARS-CoV-2/human/USA/TX-CDC-ASC210054183/2021, complete genome	Severe acute respiratory syndrome-related coronavirus	Betacoronavirus		29880		Humans
OM015500	USA	Homo sapiens	Homo	sapiens	2021-12-07	Severe acute respiratory syndrome coronavirus 2 isolate SARS-CoV-2/human/USA/CO-CDPHE-2102387537/2021, complete genome	Severe acute respiratory syndrome-related coronavirus	Betacoronavirus		29769		Humans
MW206198	USA	Homo sapiens	Homo	sapiens	2020-05-11	Severe acute respiratory syndrome coronavirus 2 isolate SARS-CoV-2/human/USA/UT-UPHL-2009058/2020, complete genome	Severe acute respiratory syndrome-related coronavirus	Betacoronavirus		29781		Humans
OW111301	United Kingdom:England	Homo sapiens	Homo	sapiens	2021-12-28	Severe acute respiratory syndrome coronavirus 2 genome assembly, complete genome: monopartite	Severe acute respiratory syndrome-related coronavirus	Betacoronavirus		29873		Humans
ON634365	USA: New York	Homo sapiens	Homo	sapiens	2022-05-10	Severe acute respiratory syndrome coronavirus 2 isolate SARS-CoV-2/human/USA/NY-CDC-QDX36866746/2022, complete genome	Severe acute respiratory syndrome-related coronavirus	Betacoronavirus		29724	oronasopharynx	Humans
MT806758	USA: CA	Homo sapiens	Homo	sapiens	2020-04-10	Severe acute respiratory syndrome coronavirus 2 isolate SARS-CoV-2/human/USA/CA-QDX-221/2020, complete genome	Severe acute respiratory syndrome-related coronavirus	Betacoronavirus		29782		Humans
OD908462	United Kingdom:England	Homo sapiens	Homo	sapiens	2020-11-18	Severe acute respiratory syndrome coronavirus 2 genome assembly, complete genome: monopartite	Severe acute respiratory syndrome-related coronavirus	Betacoronavirus		29903		Humans
ON899702	USA: Alabama	Homo sapiens	Homo	sapiens	2022-06-20	Severe acute respiratory syndrome coronavirus 2 isolate SARS-CoV-2/human/USA/AL-CDC-STM-THYDQRB35/2022, complete genome	Severe acute respiratory syndrome-related coronavirus	Betacoronavirus		29850	oronasopharynx	Humans
OX089007	United Kingdom:England	Homo sapiens	Homo	sapiens	2022-01-06	Severe acute respiratory syndrome coronavirus 2 genome assembly, complete genome: monopartite	Severe acute respiratory syndrome-related coronavirus	Betacoronavirus		29873		Humans
OL934036	USA: Michigan	Homo sapiens	Homo	sapiens	2021-12-08	Severe acute respiratory syndrome coronavirus 2 isolate SARS-CoV-2/human/USA/MI-CDC-STM-M395N3EKA/2021, complete genome	Severe acute respiratory syndrome-related coronavirus	Betacoronavirus		29890	oronasopharynx	Humans
OL734803	USA: Washington	Homo sapiens	Homo	sapiens	2021-11-10	Severe acute respiratory syndrome coronavirus 2 isolate SARS-CoV-2/human/USA/WA-CDC-LC0393197/2021, complete genome	Severe acute respiratory syndrome-related coronavirus	Betacoronavirus		29671	oronasopharynx	Humans
OK013608	USA: Florida	Homo sapiens	Homo	sapiens	2021-08-02	Severe acute respiratory syndrome coronavirus 2 isolate SARS-CoV-2/human/USA/FL-CDC-ASC210210671/2021, complete genome	Severe acute respiratory syndrome-related coronavirus	Betacoronavirus		29829		Humans
OU707000	Slovakia	Homo sapiens	Homo	sapiens	2021-08-11	Severe acute respiratory syndrome coronavirus 2 isolate RNA genome assembly, complete genome: monopartite	Severe acute respiratory syndrome-related coronavirus	Betacoronavirus		29896		Humans
MZ007339	USA: North Carolina	Homo sapiens	Homo	sapiens	2021-04-01	Severe acute respiratory syndrome coronavirus 2 isolate SARS-CoV-2/human/USA/NC-CDC-STM-000048324/2021, complete genome	Severe acute respiratory syndrome-related coronavirus	Betacoronavirus		29811	oronasopharynx	Humans
OM410211	USA: North Carolina	Homo sapiens	Homo	sapiens	2022-01-10	Severe acute respiratory syndrome coronavirus 2 isolate SARS-CoV-2/human/USA/NC-CDC-LC0478417/2022, complete genome	Severe acute respiratory syndrome-related coronavirus	Betacoronavirus		29654	oronasopharynx	Humans
ON472211	USA: Arizona, Pinal	Homo sapiens	Homo	sapiens	2021-10-15	Severe acute respiratory syndrome coronavirus 2 isolate SARS-CoV-2/human/USA/TG1081964/2021, complete genome	Severe acute respiratory syndrome-related coronavirus	Betacoronavirus		29825		Humans
OL962072	USA: New Jersey	Homo sapiens	Homo	sapiens	2021-12-04	Severe acute respiratory syndrome coronavirus 2 isolate SARS-CoV-2/human/USA/NJ-CDC-QDX31729836/2021, complete genome	Severe acute respiratory syndrome-related coronavirus	Betacoronavirus		29769	oronasopharynx	Humans
MW523986	USA: North Dakota	Homo sapiens	Homo	sapiens	2020-03-24	Severe acute respiratory syndrome coronavirus 2 isolate SARS-CoV-2/human/USA/ND-NDDH-0036/2020, complete genome	Severe acute respiratory syndrome-related coronavirus	Betacoronavirus		29825	oronasopharynx	Humans
OL901020	USA	Homo sapiens	Homo	sapiens	2021-11-16	Severe acute respiratory syndrome coronavirus 2 isolate SARS-CoV-2/human/USA/CO-CDPHE-2102269028/2021, complete genome	Severe acute respiratory syndrome-related coronavirus	Betacoronavirus		29769		Humans
OW122203	Slovakia	Homo sapiens	Homo	sapiens	2022-01-19	Severe acute respiratory syndrome coronavirus 2 isolate RNA genome assembly, complete genome: monopartite	Severe acute respiratory syndrome-related coronavirus	Betacoronavirus		29864		Humans
ON895284	USA: Massachusetts	Homo sapiens	Homo	sapiens	2022-06-14	Severe acute respiratory syndrome coronavirus 2 isolate SARS-CoV-2/human/USA/MA-CDC-LC0720989/2022, complete genome	Severe acute respiratory syndrome-related coronavirus	Betacoronavirus		29720	oronasopharynx	Humans
OM572913	USA: Michigan	Homo sapiens	Homo	sapiens	2022-01-26	Severe acute respiratory syndrome coronavirus 2 isolate SARS-CoV-2/human/USA/MI-CDC-FG-256662/2022, complete genome	Severe acute respiratory syndrome-related coronavirus	Betacoronavirus		29795	oronasopharynx	Humans
OL751230	USA: California	Homo sapiens	Homo	sapiens	2021-11-18	Severe acute respiratory syndrome coronavirus 2 isolate SARS-CoV-2/human/USA/CA-CDC-ASC210484865/2021, complete genome	Severe acute respiratory syndrome-related coronavirus	Betacoronavirus		29811		Humans
OM906404	USA: Colorado	Homo sapiens	Homo	sapiens	2022-02-03	Severe acute respiratory syndrome coronavirus 2 isolate SARS-CoV-2/human/USA/CO-CDC-MMB14152674/2022, complete genome	Severe acute respiratory syndrome-related coronavirus	Betacoronavirus		29770	oronasopharynx	Humans
OW505209	United Kingdom:null	Homo sapiens	Homo	sapiens	2020	Severe acute respiratory syndrome coronavirus 2 genome assembly, complete genome: monopartite	Severe acute respiratory syndrome-related coronavirus	Betacoronavirus		29850		Humans
NC_004718	Canada: Toronto	Homo sapiens	Homo	sapiens		SARS coronavirus Tor2, complete genome	Severe acute respiratory syndrome-related coronavirus	Betacoronavirus		29751		Humans
MW681002	China	Rhinolophus sinicus	Rhinolophus	sinicus	2020-04-29	Severe acute respiratory syndrome-related coronavirus isolate Rs56, complete genome	Severe acute respiratory syndrome-related coronavirus	Betacoronavirus		30146	feces	Bats
OL674074	China: Yunnan, Puer	Rhinolophus stheno	Rhinolophus	stheno	2015-05-29	Severe acute respiratory syndrome-related coronavirus isolate Rs7896, complete genome	Severe acute respiratory syndrome-related coronavirus	Betacoronavirus		29385	feces	Bats
OL674075	China: Yunnan, Puer	Rhinolophus stheno	Rhinolophus	stheno	2015-05-29	Severe acute respiratory syndrome-related coronavirus isolate Rs7905, complete genome	Severe acute respiratory syndrome-related coronavirus	Betacoronavirus		29676	feces	Bats
OL674076	China: Yunnan, Puer	Rhinolophus stheno	Rhinolophus	stheno	2015-05-29	Severe acute respiratory syndrome-related coronavirus isolate Rs7907, complete genome	Severe acute respiratory syndrome-related coronavirus	Betacoronavirus		29780	feces	Bats
OL674077	China: Yunnan, Puer	Rhinolophus affinis	Rhinolophus	affinis	2015-05-29	Severe acute respiratory syndrome-related coronavirus isolate Ra7909, complete genome	Severe acute respiratory syndrome-related coronavirus	Betacoronavirus		29803	feces	Bats
OL674078	China: Yunnan, Puer	Rhinolophus stheno	Rhinolophus	stheno	2015-05-29	Severe acute respiratory syndrome-related coronavirus isolate Rs7921, complete genome	Severe acute respiratory syndrome-related coronavirus	Betacoronavirus		29816	feces	Bats
OL674079	China: Yunnan, Puer	Rhinolophus stheno	Rhinolophus	stheno	2015-05-29	Severe acute respiratory syndrome-related coronavirus isolate Rs7924, complete genome	Severe acute respiratory syndrome-related coronavirus	Betacoronavirus		29645	feces	Bats
OL674080	China: Yunnan, Puer	Rhinolophus stheno	Rhinolophus	stheno	2015-05-29	Severe acute respiratory syndrome-related coronavirus isolate Rs7931, complete genome	Severe acute respiratory syndrome-related coronavirus	Betacoronavirus		29802	feces	Bats
OL674081	China: Yunnan, Puer	Rhinolophus stheno	Rhinolophus	stheno	2015-05-29	Severe acute respiratory syndrome-related coronavirus isolate Rs7952, complete genome	Severe acute respiratory syndrome-related coronavirus	Betacoronavirus		29525	feces	Bats
HG994852	Italy	Homo sapiens	Homo	sapiens	2020-07	Severe acute respiratory syndrome-related coronavirus isolate H_SC_01 genome assembly, complete genome: monopartite	Severe acute respiratory syndrome-related coronavirus	Betacoronavirus		29900		Humans
HG994853	Italy	Homo sapiens	Homo	sapiens	2020-07	Severe acute respiratory syndrome-related coronavirus isolate H_SC_02 genome assembly, complete genome: monopartite	Severe acute respiratory syndrome-related coronavirus	Betacoronavirus		29901		Humans
HG994854	Italy	Homo sapiens	Homo	sapiens	2020-07	Severe acute respiratory syndrome-related coronavirus isolate H_SC_03 genome assembly, complete genome: monopartite	Severe acute respiratory syndrome-related coronavirus	Betacoronavirus		29903		Humans
HG994855	Italy	Homo sapiens	Homo	sapiens	2020-11	Severe acute respiratory syndrome-related coronavirus isolate H_SC_06 genome assembly, complete genome: monopartite	Severe acute respiratory syndrome-related coronavirus	Betacoronavirus		29903		Humans
HG994856	Italy	Homo sapiens	Homo	sapiens	2020-11	Severe acute respiratory syndrome-related coronavirus isolate H_SC_07 genome assembly, complete genome: monopartite	Severe acute respiratory syndrome-related coronavirus	Betacoronavirus		29903		Humans
HG994857	Italy	Homo sapiens	Homo	sapiens	2020-11	Severe acute respiratory syndrome-related coronavirus isolate H_SC_08 genome assembly, complete genome: monopartite	Severe acute respiratory syndrome-related coronavirus	Betacoronavirus		29903		Humans
HG994858	Italy	Homo sapiens	Homo	sapiens	2020-11	Severe acute respiratory syndrome-related coronavirus isolate H_SC_09 genome assembly, complete genome: monopartite	Severe acute respiratory syndrome-related coronavirus	Betacoronavirus		29903		Humans
HG994859	Italy	Homo sapiens	Homo	sapiens	2020-11	Severe acute respiratory syndrome-related coronavirus isolate H_SC_10 genome assembly, complete genome: monopartite	Severe acute respiratory syndrome-related coronavirus	Betacoronavirus		29903		Humans
HG994860	Italy	Homo sapiens	Homo	sapiens	2020-11	Severe acute respiratory syndrome-related coronavirus isolate H_SC_11 genome assembly, complete genome: monopartite	Severe acute respiratory syndrome-related coronavirus	Betacoronavirus		29903		Humans
LC556375	Japan	Rhinolophus cornutus	Rhinolophus	cornutus	2013	Severe acute respiratory syndrome-related coronavirus Rc-o319 RNA, complete genome	Severe acute respiratory syndrome-related coronavirus	Betacoronavirus		29718		Bats
MT782114	USA				2008-12-16	Mutant Bat SARS coronavirus HKU3 isolate icHKU3-SRBD, complete genome	Severe acute respiratory syndrome-related coronavirus	Betacoronavirus		29781		Bats
MT782115	USA				2008-12-16	Mutant Bat SARS coronavirus HKU3 isolate icHKU3-SRBD-MA, complete genome	Severe acute respiratory syndrome-related coronavirus	Betacoronavirus		29781		Bats
MT308984		Mus musculus	Mus	musculus		Mutant SARS coronavirus Urbani clone SARS-Urbani-MA_SHC014-spike, complete genome	Severe acute respiratory syndrome-related coronavirus	Betacoronavirus		29730		Rodents
MN996532	China	Rhinolophus affinis	Rhinolophus	affinis	2013-07-24	Bat coronavirus RaTG13, complete genome	Severe acute respiratory syndrome-related coronavirus	Betacoronavirus		29855	feces	Bats
KY352407	Kenya	Rhinolophus	Rhinolophus		2007-08	Severe acute respiratory syndrome-related coronavirus strain BtKY72, complete genome	Severe acute respiratory syndrome-related coronavirus	Betacoronavirus		29274	feces	Bats
MK062179	USA	Homo sapiens	Homo	sapiens	2017-05-27	SARS coronavirus Urbani isolate icSARS, complete genome	Severe acute respiratory syndrome-related coronavirus	Betacoronavirus		29727		Humans
MK062180	USA	Homo sapiens	Homo	sapiens	2017-05-28	SARS coronavirus Urbani isolate icSARS-MA, complete genome	Severe acute respiratory syndrome-related coronavirus	Betacoronavirus		29727		Humans
MK062181	USA	Homo sapiens	Homo	sapiens	2017-05-29	SARS coronavirus Urbani isolate icSARS-C3, complete genome	Severe acute respiratory syndrome-related coronavirus	Betacoronavirus		29727		Humans
MK062182	USA	Homo sapiens	Homo	sapiens	2017-05-30	SARS coronavirus Urbani isolate icSARS-C3-MA, complete genome	Severe acute respiratory syndrome-related coronavirus	Betacoronavirus		29727		Humans
MK062183	USA	Homo sapiens	Homo	sapiens	2017-05-31	SARS coronavirus Urbani isolate icSARS-C7, complete genome	Severe acute respiratory syndrome-related coronavirus	Betacoronavirus		29874		Humans
MK062184	USA	Homo sapiens	Homo	sapiens	2017-06-01	SARS coronavirus Urbani isolate icSARS-C7-MA, complete genome	Severe acute respiratory syndrome-related coronavirus	Betacoronavirus		29874		Humans
MG772933	China	Rhinolophus pusillus	Rhinolophus	pusillus	2017-02	Bat SARS-like coronavirus isolate bat-SL-CoVZC45, complete genome	Severe acute respiratory syndrome-related coronavirus	Betacoronavirus		29802		Bats
MG772934	China	Rhinolophus pusillus	Rhinolophus	pusillus	2015-07	Bat SARS-like coronavirus isolate bat-SL-CoVZXC21, complete genome	Severe acute respiratory syndrome-related coronavirus	Betacoronavirus		29732		Bats
KY417142	China	Aselliscus stoliczkanus	Aselliscus	stoliczkanus	2014-05-12	Bat SARS-like coronavirus isolate As6526, complete genome	Severe acute respiratory syndrome-related coronavirus	Betacoronavirus		29725		Bats
KY417143	China	Rhinolophus sinicus	Rhinolophus	sinicus	2012-09-18	Bat SARS-like coronavirus isolate Rs4081, complete genome	Severe acute respiratory syndrome-related coronavirus	Betacoronavirus		29741		Bats
KY417144	China	Rhinolophus sinicus	Rhinolophus	sinicus	2012-09-18	Bat SARS-like coronavirus isolate Rs4084, complete genome	Severe acute respiratory syndrome-related coronavirus	Betacoronavirus		29770		Bats
KY417145	China	Rhinolophus ferrumequinum	Rhinolophus	ferrumequinum	2012-09-18	Bat SARS-like coronavirus isolate Rf4092, complete genome	Severe acute respiratory syndrome-related coronavirus	Betacoronavirus		29710		Bats
KY417146	China	Rhinolophus sinicus	Rhinolophus	sinicus	2013-04-17	Bat SARS-like coronavirus isolate Rs4231, complete genome	Severe acute respiratory syndrome-related coronavirus	Betacoronavirus		29782		Bats
KY417147	China	Rhinolophus sinicus	Rhinolophus	sinicus	2013-04-17	Bat SARS-like coronavirus isolate Rs4237, complete genome	Severe acute respiratory syndrome-related coronavirus	Betacoronavirus		29741		Bats
KY417148	China	Rhinolophus sinicus	Rhinolophus	sinicus	2013-04-17	Bat SARS-like coronavirus isolate Rs4247, complete genome	Severe acute respiratory syndrome-related coronavirus	Betacoronavirus		29743		Bats
KY417149	China	Rhinolophus sinicus	Rhinolophus	sinicus	2013-04-17	Bat SARS-like coronavirus isolate Rs4255, complete genome	Severe acute respiratory syndrome-related coronavirus	Betacoronavirus		29743		Bats
KY417150	China	Rhinolophus sinicus	Rhinolophus	sinicus	2013-07-21	Bat SARS-like coronavirus isolate Rs4874, complete genome	Severe acute respiratory syndrome-related coronavirus	Betacoronavirus		30311		Bats
KY417151	China	Rhinolophus sinicus	Rhinolophus	sinicus	2014-10-24	Bat SARS-like coronavirus isolate Rs7327, complete genome	Severe acute respiratory syndrome-related coronavirus	Betacoronavirus		30307		Bats
KY417152	China	Rhinolophus sinicus	Rhinolophus	sinicus	2015-10-16	Bat SARS-like coronavirus isolate Rs9401, complete genome	Severe acute respiratory syndrome-related coronavirus	Betacoronavirus		29769		Bats
KU973692	China	Chiroptera	Chiroptera		2012	UNVERIFIED: Severe acute respiratory syndrome-related coronavirus isolate F46, complete genome	Severe acute respiratory syndrome-related coronavirus	Betacoronavirus		29722		Bats
KJ473811	China	Rhinolophus ferrumequinum	Rhinolophus	ferrumequinum	2012	BtRf-BetaCoV/JL2012, complete genome	Severe acute respiratory syndrome-related coronavirus	Betacoronavirus		29037		Bats
KJ473812	China	Rhinolophus ferrumequinum	Rhinolophus	ferrumequinum	2013	BtRf-BetaCoV/HeB2013, complete genome	Severe acute respiratory syndrome-related coronavirus	Betacoronavirus		29443		Bats
KJ473813	China	Rhinolophus ferrumequinum	Rhinolophus	ferrumequinum	2013	BtRf-BetaCoV/SX2013, complete genome	Severe acute respiratory syndrome-related coronavirus	Betacoronavirus		29461		Bats
KJ473814	China	Rhinolophus sinicus	Rhinolophus	sinicus	2013	BtRs-BetaCoV/HuB2013, complete genome	Severe acute respiratory syndrome-related coronavirus	Betacoronavirus		29658		Bats
KJ473815	China	Rhinolophus sinicus	Rhinolophus	sinicus	2013	BtRs-BetaCoV/GX2013, complete genome	Severe acute respiratory syndrome-related coronavirus	Betacoronavirus		29161		Bats
KJ473816	China	Rhinolophus sinicus	Rhinolophus	sinicus	2013	BtRs-BetaCoV/YN2013, complete genome	Severe acute respiratory syndrome-related coronavirus	Betacoronavirus		29142		Bats
KP886808	China	Rhinolophus ferrumequinum	Rhinolophus	ferrumequinum	2013-05-23	Bat SARS-like coronavirus YNLF_31C, complete genome	Severe acute respiratory syndrome-related coronavirus	Betacoronavirus		29723		Bats
KP886809	China	Rhinolophus ferrumequinum	Rhinolophus	ferrumequinum	2013-05-23	Bat SARS-like coronavirus YNLF_34C, complete genome	Severe acute respiratory syndrome-related coronavirus	Betacoronavirus		29723		Bats
KF569996	China	Rhinolophus affinis	Rhinolophus	affinis	2011	Rhinolophus affinis coronavirus isolate LYRa11, complete genome	Severe acute respiratory syndrome-related coronavirus	Betacoronavirus		29805		Bats
KC881005	China	Rhinolophus sinicus	Rhinolophus	sinicus	2011-04-17	Bat SARS-like coronavirus RsSHC014, complete genome	Severe acute respiratory syndrome-related coronavirus	Betacoronavirus		29787		Bats
KC881006	China	Rhinolophus sinicus	Rhinolophus	sinicus	2012-03-19	Bat SARS-like coronavirus Rs3367, complete genome	Severe acute respiratory syndrome-related coronavirus	Betacoronavirus		29792		Bats
KF367457	China	Rhinolophus sinicus	Rhinolophus	sinicus	2012-09	Bat SARS-like coronavirus WIV1, complete genome	Severe acute respiratory syndrome-related coronavirus	Betacoronavirus		30309		Bats
KF514388	USA: Nashville, TN				2010-10-01	SARS coronavirus wtic-MB strain SARS/VeroE6_lab/USA/WTic_c1.5P20/2010, complete genome	Severe acute respiratory syndrome-related coronavirus	Betacoronavirus		29687
KF514389	USA: Nashville, TN				2009-05-19	SARS coronavirus ExoN1 strain SARS/VeroE6_lab/USA/ExoN1_c8P10/2009, complete genome	Severe acute respiratory syndrome-related coronavirus	Betacoronavirus		29687
KF514390	USA: Nashville, TN				2010-10-01	SARS coronavirus ExoN1 strain SARS/VeroE6_lab/USA/ExoN1_c5.4P20/2010, complete genome	Severe acute respiratory syndrome-related coronavirus	Betacoronavirus		29687
KF514391	USA: Nashville, TN				2010-10-01	SARS coronavirus ExoN1 strain SARS/VeroE6_lab/USA/ExoN1_c5.9P20/2010, complete genome	Severe acute respiratory syndrome-related coronavirus	Betacoronavirus		29687
KF514392	USA: Nashville, TN				2010-10-01	SARS coronavirus wtic-MB strain SARS/VeroE6_lab/USA/WTic_c1.4P20/2010, complete genome	Severe acute respiratory syndrome-related coronavirus	Betacoronavirus		29687
KF514393	USA: Nashville, TN				2010-10-01	SARS coronavirus ExoN1 strain SARS/VeroE6_lab/USA/ExoN1_c5.10P20/2010, complete genome	Severe acute respiratory syndrome-related coronavirus	Betacoronavirus		29687
KF514394	USA: Nashville, TN				2009-07-08	SARS coronavirus wtic-MB strain SARS/VeroE6_lab/USA/WTic_c1P20/2009, complete genome	Severe acute respiratory syndrome-related coronavirus	Betacoronavirus		29687
KF514395	USA: Nashville, TN				2009-03-18	SARS coronavirus ExoN1 strain SARS/VeroE6_lab/USA/ExoN1_c8P1/2009, complete genome	Severe acute respiratory syndrome-related coronavirus	Betacoronavirus		29687
KF514396	USA: Nashville, TN				2009-05-19	SARS coronavirus wtic-MB strain SARS/VeroE6_lab/USA/WTic_c3P10/2009, complete genome	Severe acute respiratory syndrome-related coronavirus	Betacoronavirus		29687
KF514397	USA: Nashville, TN				2009-05-19	SARS coronavirus wtic-MB strain SARS/VeroE6_lab/USA/WTic_c2P10/2009, complete genome	Severe acute respiratory syndrome-related coronavirus	Betacoronavirus		29687
KF514398	USA: Nashville, TN				2010-10-01	SARS coronavirus wtic-MB strain SARS/VeroE6_lab/USA/WTic_c1.10P20/2010, complete genome	Severe acute respiratory syndrome-related coronavirus	Betacoronavirus		29687
KF514399	USA: Nashville, TN				2010-10-01	SARS coronavirus wtic-MB strain SARS/VeroE6_lab/USA/WTic_c1.1P20/2010, complete genome	Severe acute respiratory syndrome-related coronavirus	Betacoronavirus		29687
KF514400	USA: Nashville, TN				2010-10-01	SARS coronavirus wtic-MB strain SARS/VeroE6_lab/USA/WTic_c1.8P20/2010, complete genome	Severe acute respiratory syndrome-related coronavirus	Betacoronavirus		29687
KF514401	USA: Nashville, TN				2010-10-01	SARS coronavirus ExoN1 strain SARS/VeroE6_lab/USA/ExoN1_c5.5P20/2010, complete genome	Severe acute respiratory syndrome-related coronavirus	Betacoronavirus		29687
KF514402	USA: Nashville, TN				2010-10-01	SARS coronavirus ExoN1 strain SARS/VeroE6_lab/USA/ExoN1_c5.6P20/2010, complete genome	Severe acute respiratory syndrome-related coronavirus	Betacoronavirus		29687
KF514403	USA: Nashville, TN				2010-10-01	SARS coronavirus ExoN1 strain SARS/VeroE6_lab/USA/ExoN1_c5.1P20/2010, complete genome	Severe acute respiratory syndrome-related coronavirus	Betacoronavirus		29687
KF514404	USA: Nashville, TN				2010-10-01	SARS coronavirus wtic-MB strain SARS/VeroE6_lab/USA/WTic_c1.9P20/2010, complete genome	Severe acute respiratory syndrome-related coronavirus	Betacoronavirus		29687
KF514405	USA: Nashville, TN				2010-10-01	SARS coronavirus ExoN1 strain SARS/VeroE6_lab/USA/ExoN1_c5.2P20/2010, complete genome	Severe acute respiratory syndrome-related coronavirus	Betacoronavirus		29687
KF514406	USA: Nashville, TN				2009-03-18	SARS coronavirus ExoN1 strain SARS/VeroE6_lab/USA/ExoN1_c13P1/2009, complete genome	Severe acute respiratory syndrome-related coronavirus	Betacoronavirus		29687
KF514407	USA: Nashville, TN				2010-10-01	SARS coronavirus ExoN1 strain SARS/VeroE6_lab/USA/ExoN1_c5.7P20/2010, complete genome	Severe acute respiratory syndrome-related coronavirus	Betacoronavirus		29689
KF514408	USA: Nashville, TN				2009-03-18	SARS coronavirus wtic-MB strain SARS/VeroE6_lab/USA/WTic_c2P1/2009, complete genome	Severe acute respiratory syndrome-related coronavirus	Betacoronavirus		29687
KF514409	USA: Nashville, TN				2009-07-08	SARS coronavirus wtic-MB strain SARS/VeroE6_lab/USA/WTic_c2P20/2009, complete genome	Severe acute respiratory syndrome-related coronavirus	Betacoronavirus		29687
KF514410	USA: Nashville, TN				2009-07-08	SARS coronavirus ExoN1 strain SARS/VeroE6_lab/USA/ExoN1_c8P20/2009, complete genome	Severe acute respiratory syndrome-related coronavirus	Betacoronavirus		29687
KF514411	USA: Nashville, TN				2009-05-19	SARS coronavirus ExoN1 strain SARS/VeroE6_lab/USA/ExoN1_c13P10/2009, complete genome	Severe acute respiratory syndrome-related coronavirus	Betacoronavirus		29687
KF514412	USA: Nashville, TN				2009-07-08	SARS coronavirus ExoN1 strain SARS/VeroE6_lab/USA/ExoN1_c13P20/2009, complete genome	Severe acute respiratory syndrome-related coronavirus	Betacoronavirus		29687
KF514413	USA: Nashville, TN				2010-10-01	SARS coronavirus wtic-MB strain SARS/VeroE6_lab/USA/WTic_c1.6P20/2010, complete genome	Severe acute respiratory syndrome-related coronavirus	Betacoronavirus		29687
KF514414	USA: Nashville, TN				2009-07-08	SARS coronavirus ExoN1 strain SARS/VeroE6_lab/USA/ExoN1_c5P20/2009, complete genome	Severe acute respiratory syndrome-related coronavirus	Betacoronavirus		29687
KF514415	USA: Nashville, TN				2010-10-01	SARS coronavirus wtic-MB strain SARS/VeroE6_lab/USA/WTic_c1.7P20/2010, complete genome	Severe acute respiratory syndrome-related coronavirus	Betacoronavirus		29687
KF514416	USA: Nashville, TN				2010-10-01	SARS coronavirus ExoN1 strain SARS/VeroE6_lab/USA/ExoN1_c5.8P20/2010, complete genome	Severe acute respiratory syndrome-related coronavirus	Betacoronavirus		29687
KF514417	USA: Nashville, TN				2010-10-01	SARS coronavirus ExoN1 strain SARS/VeroE6_lab/USA/ExoN1_c5.3P20/2010, complete genome	Severe acute respiratory syndrome-related coronavirus	Betacoronavirus		29687
KF514418	USA: Nashville, TN				2009-03-18	SARS coronavirus wtic-MB strain SARS/VeroE6_lab/USA/WTic_c3P1/2009, complete genome	Severe acute respiratory syndrome-related coronavirus	Betacoronavirus		29687
KF514419	USA: Nashville, TN				2009-05-19	SARS coronavirus wtic-MB strain SARS/VeroE6_lab/USA/WTic_c1P10/2009, complete genome	Severe acute respiratory syndrome-related coronavirus	Betacoronavirus		29687
KF514420	USA: Nashville, TN				2009-05-19	SARS coronavirus ExoN1 strain SARS/VeroE6_lab/USA/ExoN1_c5P10/2009, complete genome	Severe acute respiratory syndrome-related coronavirus	Betacoronavirus		29687
KF514421	USA: Nashville, TN				2010-10-01	SARS coronavirus wtic-MB strain SARS/VeroE6_lab/USA/WTic_c1.2P20/2010, complete genome	Severe acute respiratory syndrome-related coronavirus	Betacoronavirus		29687
KF514422	USA: Nashville, TN				2010-10-01	SARS coronavirus wtic-MB strain SARS/VeroE6_lab/USA/WTic_c1.3P20/2010, complete genome	Severe acute respiratory syndrome-related coronavirus	Betacoronavirus		29687
KF514423	USA: Nashville, TN				2009-07-08	SARS coronavirus wtic-MB strain SARS/VeroE6_lab/USA/WTic_c3P20/2009, complete genome	Severe acute respiratory syndrome-related coronavirus	Betacoronavirus		29687
JX993987	China	Rhinolophus pusillus	Rhinolophus	pusillus	2011-09	Bat coronavirus Rp/Shaanxi2011, complete genome	Severe acute respiratory syndrome-related coronavirus	Betacoronavirus		29484		Bats
JX993988	China	Chaerephon plicatus	Chaerephon	plicatus	2011	Bat coronavirus Cp/Yunnan2011, complete genome	Severe acute respiratory syndrome-related coronavirus	Betacoronavirus		29452		Bats
JX163923	USA				2010-02-10	SARS coronavirus Tor2 isolate Tor2/FP1-10912, complete genome	Severe acute respiratory syndrome-related coronavirus	Betacoronavirus		29646
JX163924	USA				2010-02-05	SARS coronavirus Tor2 isolate Tor2/FP1-10851, complete genome	Severe acute respiratory syndrome-related coronavirus	Betacoronavirus		29646
JX163925	USA				2010-02-05	SARS coronavirus Tor2 isolate Tor2/FP1-10895, complete genome	Severe acute respiratory syndrome-related coronavirus	Betacoronavirus		29646
JX163926	USA				2010-02-10	SARS coronavirus Tor2 isolate Tor2/FP1-10912, complete genome	Severe acute respiratory syndrome-related coronavirus	Betacoronavirus		29646
JX163927	USA				2010-02-05	SARS coronavirus Tor2 isolate Tor2/FP1-10851, complete genome	Severe acute respiratory syndrome-related coronavirus	Betacoronavirus		29646
JX163928	USA				2010-02-05	SARS coronavirus Tor2 isolate Tor2/FP1-10895, complete genome	Severe acute respiratory syndrome-related coronavirus	Betacoronavirus		29646
JX162087	USA: Tennessee				2009-01-01	SARS coronavirus ExoN1 isolate c5P10, complete genome	Severe acute respiratory syndrome-related coronavirus	Betacoronavirus		29688
JN854286	United Kingdom				2003-04-16	SARS coronavirus HKU-39849 isolate recSARS-CoV HKU-39849, complete genome	Severe acute respiratory syndrome-related coronavirus	Betacoronavirus		29727
JQ316196	United Kingdom				2003-04-16	SARS coronavirus HKU-39849 isolate UOB, complete genome	Severe acute respiratory syndrome-related coronavirus	Betacoronavirus		29727
HQ890526	USA: Nashville, TN	Mus musculus	Mus	musculus	2008-10-08	SARS coronavirus MA15 ExoN1 isolate d2ym1, complete genome	Severe acute respiratory syndrome-related coronavirus	Betacoronavirus		29646		Rodents
HQ890527	USA: Nashville, TN	Mus musculus	Mus	musculus	2008-10-08	SARS coronavirus MA15 ExoN1 isolate d2ym2, complete genome	Severe acute respiratory syndrome-related coronavirus	Betacoronavirus		29646		Rodents
HQ890528	USA: Nashville, TN	Mus musculus	Mus	musculus	2008-10-08	SARS coronavirus MA15 ExoN1 isolate d2ym3, complete genome	Severe acute respiratory syndrome-related coronavirus	Betacoronavirus		29646		Rodents
HQ890529	USA: Nashville, TN	Mus musculus	Mus	musculus	2008-10-08	SARS coronavirus MA15 ExoN1 isolate d2ym4, complete genome	Severe acute respiratory syndrome-related coronavirus	Betacoronavirus		29646		Rodents
HQ890530	USA: Nashville, TN	Mus musculus	Mus	musculus	2008-10-08	SARS coronavirus MA15 ExoN1 isolate d2ym5, complete genome	Severe acute respiratory syndrome-related coronavirus	Betacoronavirus		29646		Rodents
HQ890531	USA: Nashville, TN	Mus musculus	Mus	musculus	2008-10-10	SARS coronavirus MA15 ExoN1 isolate d4ym1, complete genome	Severe acute respiratory syndrome-related coronavirus	Betacoronavirus		29645		Rodents
HQ890532	USA: Nashville, TN	Mus musculus	Mus	musculus	2008-10-10	SARS coronavirus MA15 ExoN1 isolate d4ym2, complete genome	Severe acute respiratory syndrome-related coronavirus	Betacoronavirus		29645		Rodents
HQ890533	USA: Nashville, TN	Mus musculus	Mus	musculus	2008-10-10	SARS coronavirus MA15 ExoN1 isolate d4ym3, complete genome	Severe acute respiratory syndrome-related coronavirus	Betacoronavirus		29646		Rodents
HQ890534	USA: Nashville, TN	Mus musculus	Mus	musculus	2008-09-17	SARS coronavirus MA15 ExoN1 isolate d2om1, complete genome	Severe acute respiratory syndrome-related coronavirus	Betacoronavirus		29646		Rodents
HQ890535	USA: Nashville, TN	Mus musculus	Mus	musculus	2008-09-17	SARS coronavirus MA15 ExoN1 isolate d2om2, complete genome	Severe acute respiratory syndrome-related coronavirus	Betacoronavirus		29646		Rodents
HQ890536	USA: Nashville, TN	Mus musculus	Mus	musculus	2008-09-17	SARS coronavirus MA15 ExoN1 isolate d2om3, complete genome	Severe acute respiratory syndrome-related coronavirus	Betacoronavirus		29646		Rodents
HQ890537	USA: Nashville, TN	Mus musculus	Mus	musculus	2008-09-17	SARS coronavirus MA15 ExoN1 isolate d2om4, complete genome	Severe acute respiratory syndrome-related coronavirus	Betacoronavirus		29646		Rodents
HQ890538	USA: Nashville, TN	Mus musculus	Mus	musculus	2008-09-17	SARS coronavirus MA15 ExoN1 isolate d2om5, complete genome	Severe acute respiratory syndrome-related coronavirus	Betacoronavirus		29646		Rodents
HQ890539	USA: Nashville, TN	Mus musculus	Mus	musculus	2008-09-18	SARS coronavirus MA15 ExoN1 isolate d3om1, complete genome	Severe acute respiratory syndrome-related coronavirus	Betacoronavirus		29646		Rodents
HQ890540	USA: Nashville, TN	Mus musculus	Mus	musculus	2008-09-18	SARS coronavirus MA15 ExoN1 isolate d3om2, complete genome	Severe acute respiratory syndrome-related coronavirus	Betacoronavirus		29646		Rodents
HQ890541	USA: Nashville, TN	Mus musculus	Mus	musculus	2008-10-08	SARS coronavirus MA15 isolate d2ym1, complete genome	Severe acute respiratory syndrome-related coronavirus	Betacoronavirus		29646		Rodents
HQ890542	USA: Nashville, TN	Mus musculus	Mus	musculus	2008-09-17	SARS coronavirus MA15 isolate d2om1, complete genome	Severe acute respiratory syndrome-related coronavirus	Betacoronavirus		29646		Rodents
HQ890543	USA: Nashville, TN	Mus musculus	Mus	musculus	2008-09-17	SARS coronavirus MA15 isolate d2om2, complete genome	Severe acute respiratory syndrome-related coronavirus	Betacoronavirus		29646		Rodents
HQ890544	USA: Nashville, TN	Mus musculus	Mus	musculus	2008-09-17	SARS coronavirus MA15 isolate d2om3, complete genome	Severe acute respiratory syndrome-related coronavirus	Betacoronavirus		29646		Rodents
HQ890545	USA: Nashville, TN	Mus musculus	Mus	musculus	2008-09-17	SARS coronavirus MA15 isolate d2om4, complete genome	Severe acute respiratory syndrome-related coronavirus	Betacoronavirus		29646		Rodents
HQ890546	USA: Nashville, TN	Mus musculus	Mus	musculus	2008-09-17	SARS coronavirus MA15 isolate d2om5, complete genome	Severe acute respiratory syndrome-related coronavirus	Betacoronavirus		29646		Rodents
JF292902	USA: Nashville, TN	Mus musculus	Mus	musculus	2008-10-10	SARS coronavirus MA15 ExoN1 isolate d4ym4, complete genome	Severe acute respiratory syndrome-related coronavirus	Betacoronavirus		29646		Rodents
JF292903	USA: Nashville, TN	Mus musculus	Mus	musculus	2008-10-10	SARS coronavirus MA15 ExoN1 isolate d4ym5, complete genome	Severe acute respiratory syndrome-related coronavirus	Betacoronavirus		29645		Rodents
JF292904	USA: Nashville, TN	Mus musculus	Mus	musculus	2008-09-18	SARS coronavirus MA15 ExoN1 isolate d3om3, complete genome	Severe acute respiratory syndrome-related coronavirus	Betacoronavirus		29645		Rodents
JF292905	USA: Nashville, TN	Mus musculus	Mus	musculus	2008-09-18	SARS coronavirus MA15 ExoN1 isolate d3om4, complete genome	Severe acute respiratory syndrome-related coronavirus	Betacoronavirus		29646		Rodents
JF292906	USA: Nashville, TN	Mus musculus	Mus	musculus	2008-09-18	SARS coronavirus MA15 ExoN1 isolate d3om5, complete genome	Severe acute respiratory syndrome-related coronavirus	Betacoronavirus		29646		Rodents
JF292907	USA: Nashville, TN	Mus musculus	Mus	musculus	2008-08-10	SARS coronavirus MA15 isolate d2ym2, complete genome	Severe acute respiratory syndrome-related coronavirus	Betacoronavirus		29646		Rodents
JF292908	USA: Nashville, TN	Mus musculus	Mus	musculus	2008-08-10	SARS coronavirus MA15 isolate d2ym3, complete genome	Severe acute respiratory syndrome-related coronavirus	Betacoronavirus		29646		Rodents
JF292909	USA: Nashville, TN	Mus musculus	Mus	musculus	2008-08-10	SARS coronavirus MA15 isolate d2ym4, complete genome	Severe acute respiratory syndrome-related coronavirus	Betacoronavirus		29646		Rodents
JF292910	USA: Nashville, TN	Mus musculus	Mus	musculus	2008-08-10	SARS coronavirus MA15 isolate d2ym5, complete genome	Severe acute respiratory syndrome-related coronavirus	Betacoronavirus		29646		Rodents
JF292911	USA: Nashville, TN	Mus musculus	Mus	musculus	2008-10-10	SARS coronavirus MA15 isolate d4ym1, complete genome	Severe acute respiratory syndrome-related coronavirus	Betacoronavirus		29646		Rodents
JF292912	USA: Nashville, TN	Mus musculus	Mus	musculus	2008-10-10	SARS coronavirus MA15 isolate d4ym2, complete genome	Severe acute respiratory syndrome-related coronavirus	Betacoronavirus		29646		Rodents
JF292913	USA: Nashville, TN	Mus musculus	Mus	musculus	2008-10-10	SARS coronavirus MA15 isolate d4ym3, complete genome	Severe acute respiratory syndrome-related coronavirus	Betacoronavirus		29646		Rodents
JF292914	USA: Nashville, TN	Mus musculus	Mus	musculus	2008-10-10	SARS coronavirus MA15 isolate d4ym4, complete genome	Severe acute respiratory syndrome-related coronavirus	Betacoronavirus		29646		Rodents
JF292915	USA: Nashville, TN	Mus musculus	Mus	musculus	2008-10-10	SARS coronavirus MA15 isolate d4ym5, complete genome	Severe acute respiratory syndrome-related coronavirus	Betacoronavirus		29646		Rodents
JF292916	USA: Nashville, TN	Mus musculus	Mus	musculus	2008-09-19	SARS coronavirus MA15 isolate d3om1, complete genome	Severe acute respiratory syndrome-related coronavirus	Betacoronavirus		29646		Rodents
JF292917	USA: Nashville, TN	Mus musculus	Mus	musculus	2008-09-19	SARS coronavirus MA15 isolate d3om2, complete genome	Severe acute respiratory syndrome-related coronavirus	Betacoronavirus		29646		Rodents
JF292918	USA: Nashville, TN	Mus musculus	Mus	musculus	2008-09-19	SARS coronavirus MA15 isolate d3om3, complete genome	Severe acute respiratory syndrome-related coronavirus	Betacoronavirus		29646		Rodents
JF292919	USA: Nashville, TN	Mus musculus	Mus	musculus	2008-09-19	SARS coronavirus MA15 isolate d3om4, complete genome	Severe acute respiratory syndrome-related coronavirus	Betacoronavirus		29646		Rodents
JF292920	USA: Nashville, TN	Mus musculus	Mus	musculus	2008-09-19	SARS coronavirus MA15 isolate d3om5, complete genome	Severe acute respiratory syndrome-related coronavirus	Betacoronavirus		29646		Rodents
JF292921	USA: Nashville, TN				2009-03-18	SARS coronavirus wtic-MB isolate c1P1, complete genome	Severe acute respiratory syndrome-related coronavirus	Betacoronavirus		29646
JF292922	USA: Nashville, TN				2009-03-18	SARS coronavirus ExoN1 isolate c5P1, complete genome	Severe acute respiratory syndrome-related coronavirus	Betacoronavirus		29647
GQ153539						Bat SARS coronavirus HKU3-4, complete genome	Severe acute respiratory syndrome-related coronavirus	Betacoronavirus		29704		Bats
GQ153540						Bat SARS coronavirus HKU3-5, complete genome	Severe acute respiratory syndrome-related coronavirus	Betacoronavirus		29704		Bats
GQ153541						Bat SARS coronavirus HKU3-6, complete genome	Severe acute respiratory syndrome-related coronavirus	Betacoronavirus		29704		Bats
GQ153542						Bat SARS coronavirus HKU3-7, complete genome	Severe acute respiratory syndrome-related coronavirus	Betacoronavirus		29716		Bats
GQ153543						Bat SARS coronavirus HKU3-8, complete genome	Severe acute respiratory syndrome-related coronavirus	Betacoronavirus		29681		Bats
GQ153544						Bat SARS coronavirus HKU3-9, complete genome	Severe acute respiratory syndrome-related coronavirus	Betacoronavirus		29695		Bats
GQ153545						Bat SARS coronavirus HKU3-10, complete genome	Severe acute respiratory syndrome-related coronavirus	Betacoronavirus		29695		Bats
GQ153546						Bat SARS coronavirus HKU3-11, complete genome	Severe acute respiratory syndrome-related coronavirus	Betacoronavirus		29695		Bats
GQ153547						Bat SARS coronavirus HKU3-12, complete genome	Severe acute respiratory syndrome-related coronavirus	Betacoronavirus		29704		Bats
GQ153548						Bat SARS coronavirus HKU3-13, complete genome	Severe acute respiratory syndrome-related coronavirus	Betacoronavirus		29677		Bats
GU553363	China: Hong Kong	Homo sapiens	Homo	sapiens	2003-06-07	SARS coronavirus HKU-39849 isolate TCVSP-HARROD-00001, complete genome	Severe acute respiratory syndrome-related coronavirus	Betacoronavirus		29644		Humans
GU553364	China: Hong Kong	Homo sapiens	Homo	sapiens	2003-06-07	SARS coronavirus HKU-39849 isolate TCVSP-HARROD-00002, complete genome	Severe acute respiratory syndrome-related coronavirus	Betacoronavirus		29644		Humans
GU553365	USA	Chlorocebus aethiops	Chlorocebus	aethiops	2007-12-05	SARS coronavirus HKU-39849 isolate TCVSP-HARROD-00003, complete genome	Severe acute respiratory syndrome-related coronavirus	Betacoronavirus		29644	lung
FJ588686	China	Rhinolophus sinicus	Rhinolophus	sinicus	2006	Bat SARS CoV Rs672/2006, complete genome	Severe acute respiratory syndrome-related coronavirus	Betacoronavirus		29059		Bats
FJ882926	USA: Tennessee				2007-09-22	SARS coronavirus ExoN1, complete genome	Severe acute respiratory syndrome-related coronavirus	Betacoronavirus		29675
FJ882927	USA: Tennessee				2007-09-26	SARS coronavirus wtic-MB isolate P1pp1, complete genome	Severe acute respiratory syndrome-related coronavirus	Betacoronavirus		29687
FJ882928	USA: Tennessee				2007-08-28	SARS coronavirus ExoN1 isolate P1pp1, complete genome	Severe acute respiratory syndrome-related coronavirus	Betacoronavirus		29687
FJ882929	USA: Tennessee				2008-03-28	SARS coronavirus ExoN1 isolate P3pp1, complete genome	Severe acute respiratory syndrome-related coronavirus	Betacoronavirus		29665
FJ882930	USA: Tennessee				2007-09-22	SARS coronavirus ExoN1, complete genome	Severe acute respiratory syndrome-related coronavirus	Betacoronavirus		29687
FJ882931	USA: Tennessee				2008-03-28	SARS coronavirus ExoN1 isolate P3pp12, complete genome	Severe acute respiratory syndrome-related coronavirus	Betacoronavirus		29646
FJ882932	USA: Tennessee				2008-03-28	SARS coronavirus wtic-MB isolate P3pp14, complete genome	Severe acute respiratory syndrome-related coronavirus	Betacoronavirus		29646
FJ882933	USA: Tennessee				2008-03-28	SARS coronavirus wtic-MB isolate P3pp6, complete genome	Severe acute respiratory syndrome-related coronavirus	Betacoronavirus		29648
FJ882934	USA: Tennessee				2008-03-28	SARS coronavirus wtic-MB isolate P3pp29, complete genome	Severe acute respiratory syndrome-related coronavirus	Betacoronavirus		29647
FJ882935	USA: Tennessee				2008-03-28	SARS coronavirus wtic-MB isolate P3pp21, complete genome	Severe acute respiratory syndrome-related coronavirus	Betacoronavirus		29647
FJ882936	USA: Tennessee				2008-03-28	SARS coronavirus wtic-MB isolate P3pp2, complete genome	Severe acute respiratory syndrome-related coronavirus	Betacoronavirus		29646
FJ882937	USA: Tennessee				2008-03-28	SARS coronavirus wtic-MB isolate P3pp18, complete genome	Severe acute respiratory syndrome-related coronavirus	Betacoronavirus		29648
FJ882938	USA: Tennessee				2007-09-22	SARS coronavirus wtic-MB, complete genome	Severe acute respiratory syndrome-related coronavirus	Betacoronavirus		29687
FJ882939	USA: Tennessee				2008-03-28	SARS coronavirus wtic-MB isolate P3pp16, complete genome	Severe acute respiratory syndrome-related coronavirus	Betacoronavirus		29646
FJ882940	USA: Tennessee				2008-08-06	SARS coronavirus ExoN1 isolate P3pp37, complete genome	Severe acute respiratory syndrome-related coronavirus	Betacoronavirus		29646
FJ882941	USA: Tennessee				2008-03-28	SARS coronavirus ExoN1 isolate P3pp8, complete genome	Severe acute respiratory syndrome-related coronavirus	Betacoronavirus		29665
FJ882942	USA: Tennessee				2008-11-26	SARS coronavirus MA15 ExoN1 isolate P3pp5, complete genome	Severe acute respiratory syndrome-related coronavirus	Betacoronavirus		29721
FJ882943	USA: North Carolina				2008-11-21	SARS coronavirus MA15 ExoN1, complete genome	Severe acute respiratory syndrome-related coronavirus	Betacoronavirus		29720
FJ882944	USA: Tennessee				2008-03-28	SARS coronavirus ExoN1 isolate P3pp23, complete genome	Severe acute respiratory syndrome-related coronavirus	Betacoronavirus		29628
FJ882945	USA: Tennessee				2008-11-25	SARS coronavirus MA15 isolate P3pp6, complete genome	Severe acute respiratory syndrome-related coronavirus	Betacoronavirus		29720
FJ882946	USA: Tennessee				2008-03-28	SARS coronavirus wtic-MB isolate P3pp13, complete genome	Severe acute respiratory syndrome-related coronavirus	Betacoronavirus		29647
FJ882947	USA: Tennessee				2008-03-28	SARS coronavirus wtic-MB isolate P3pp7, complete genome	Severe acute respiratory syndrome-related coronavirus	Betacoronavirus		29616
FJ882948	USA: Tennessee				2008-11-25	SARS coronavirus MA15 isolate P3pp3, complete genome	Severe acute respiratory syndrome-related coronavirus	Betacoronavirus		29720
FJ882949	USA: Tennessee				2008-03-28	SARS coronavirus wtic-MB isolate P3pp23, complete genome	Severe acute respiratory syndrome-related coronavirus	Betacoronavirus		29647
FJ882950	USA: Tennessee				2008-08-06	SARS coronavirus ExoN1 isolate P3pp60, complete genome	Severe acute respiratory syndrome-related coronavirus	Betacoronavirus		29646
FJ882951	USA: Tennessee				2008-11-26	SARS coronavirus MA15 ExoN1 isolate P3pp3, complete genome	Severe acute respiratory syndrome-related coronavirus	Betacoronavirus		29721
FJ882952	USA: Tennessee				2008-11-25	SARS coronavirus MA15 isolate P3pp4, complete genome	Severe acute respiratory syndrome-related coronavirus	Betacoronavirus		29720
FJ882953	USA: Tennessee				2008-11-26	SARS coronavirus MA15 ExoN1 isolate P3pp4, complete genome	Severe acute respiratory syndrome-related coronavirus	Betacoronavirus		29648
FJ882954	USA: Tennessee				2008-08-06	SARS coronavirus ExoN1 isolate P3pp46, complete genome	Severe acute respiratory syndrome-related coronavirus	Betacoronavirus		29636
FJ882955	USA: Tennessee				2008-03-28	SARS coronavirus ExoN1 isolate P3pp19, complete genome	Severe acute respiratory syndrome-related coronavirus	Betacoronavirus		29646
FJ882956	USA: Tennessee				2008-08-06	SARS coronavirus ExoN1 isolate P3pp53, complete genome	Severe acute respiratory syndrome-related coronavirus	Betacoronavirus		29644
FJ882957	USA: Tennessee				2008-11-25	SARS coronavirus MA15, complete genome	Severe acute respiratory syndrome-related coronavirus	Betacoronavirus		29720
FJ882958	USA: Tennessee				2008-11-25	SARS coronavirus MA15 isolate P3pp7, complete genome	Severe acute respiratory syndrome-related coronavirus	Betacoronavirus		29720
FJ882959	USA: Tennessee				2008-11-26	SARS coronavirus MA15 ExoN1 isolate P3pp6, complete genome	Severe acute respiratory syndrome-related coronavirus	Betacoronavirus		29721
FJ882960	USA: Tennessee				2008-08-06	SARS coronavirus ExoN1 isolate P3pp34, complete genome	Severe acute respiratory syndrome-related coronavirus	Betacoronavirus		29646
FJ882961	USA: Tennessee				2008-11-25	SARS coronavirus MA15 isolate P3pp5, complete genome	Severe acute respiratory syndrome-related coronavirus	Betacoronavirus		29720
FJ882962	USA: Tennessee				2008-12-18	SARS coronavirus MA15 ExoN1 isolate P3pp10, complete genome	Severe acute respiratory syndrome-related coronavirus	Betacoronavirus		29721
FJ959407	China	Paradoxurus hermaphroditus	Paradoxurus	hermaphroditus		SARS coronavirus isolate A001, complete genome	Severe acute respiratory syndrome-related coronavirus	Betacoronavirus		29694		Civets
FJ882963	USA	Homo sapiens	Homo	sapiens	2004-08-10	SARS coronavirus P2, complete genome	Severe acute respiratory syndrome-related coronavirus	Betacoronavirus		29682		Humans
EU371559						SARS coronavirus ZJ02, complete genome	Severe acute respiratory syndrome-related coronavirus	Betacoronavirus		29731
EU371560						SARS coronavirus BJ182a, complete genome	Severe acute respiratory syndrome-related coronavirus	Betacoronavirus		29731
EU371561						SARS coronavirus BJ182b, complete genome	Severe acute respiratory syndrome-related coronavirus	Betacoronavirus		29602
EU371562						SARS coronavirus BJ182-4, complete genome	Severe acute respiratory syndrome-related coronavirus	Betacoronavirus		29602
EU371563						SARS coronavirus BJ182-8, complete genome	Severe acute respiratory syndrome-related coronavirus	Betacoronavirus		29602
EU371564						SARS coronavirus BJ182-12, complete genome	Severe acute respiratory syndrome-related coronavirus	Betacoronavirus		29512
DQ898174	Canada					SARS coronavirus strain CV7, complete genome	Severe acute respiratory syndrome-related coronavirus	Betacoronavirus		29751
DQ648856						Bat coronavirus (BtCoV/273/2005), complete genome	Severe acute respiratory syndrome-related coronavirus	Betacoronavirus		29704		Bats
DQ648857						Bat coronavirus (BtCoV/279/2005), complete genome	Severe acute respiratory syndrome-related coronavirus	Betacoronavirus		29741		Bats
DQ412042		Rhinolophus ferrumequinum	Rhinolophus	ferrumequinum		Bat SARS coronavirus Rf1, complete genome	Severe acute respiratory syndrome-related coronavirus	Betacoronavirus		29709		Bats
DQ412043		Rhinolophus macrotis	Rhinolophus	macrotis		Bat SARS coronavirus Rm1, complete genome	Severe acute respiratory syndrome-related coronavirus	Betacoronavirus		29749		Bats
DQ640652	China	Homo sapiens	Homo	sapiens		SARS coronavirus GDH-BJH01, complete genome	Severe acute respiratory syndrome-related coronavirus	Betacoronavirus		29746	lung	Humans
AY864805	China: Beijing					SARS coronavirus BJ162, complete genome	Severe acute respiratory syndrome-related coronavirus	Betacoronavirus		29751
AY864806						SARS coronavirus BJ202, complete genome	Severe acute respiratory syndrome-related coronavirus	Betacoronavirus		29751
DQ497008		Mus musculus	Mus	musculus		SARS coronavirus strain MA-15, complete genome	Severe acute respiratory syndrome-related coronavirus	Betacoronavirus		29727		Rodents
AB257344						SARS coronavirus Frankfurt 1 genomic RNA, nearly complete genome, clone: persistent virus #21	Severe acute respiratory syndrome-related coronavirus	Betacoronavirus		29632
DQ071615	China	Chiroptera	Chiroptera			Bat SARS coronavirus Rp3, complete genome	Severe acute respiratory syndrome-related coronavirus	Betacoronavirus		29736		Bats
DQ022305	China					Bat SARS coronavirus HKU3-1, complete genome	Severe acute respiratory syndrome-related coronavirus	Betacoronavirus		29728		Bats
DQ084199						bat SARS coronavirus HKU3-2, complete genome	Severe acute respiratory syndrome-related coronavirus	Betacoronavirus		29687		Bats
DQ084200						bat SARS coronavirus HKU3-3, complete genome	Severe acute respiratory syndrome-related coronavirus	Betacoronavirus		29711		Bats
DQ182595	China: Hangzhou				2003-04-21	SARS coronavirus ZJ0301 from China, complete genome	Severe acute respiratory syndrome-related coronavirus	Betacoronavirus		29706
AY572034	China: Southern China	Viverridae	Viverridae			SARS coronavirus civet007, complete genome	Severe acute respiratory syndrome-related coronavirus	Betacoronavirus		29540	feces	Civets
AY572035	China: Southern China	Viverridae	Viverridae			SARS coronavirus civet010, complete genome	Severe acute respiratory syndrome-related coronavirus	Betacoronavirus		29518	feces	Civets
AY572038	China: Southern China	Viverridae	Viverridae			SARS coronavirus civet020, complete genome	Severe acute respiratory syndrome-related coronavirus	Betacoronavirus		29683	feces	Civets
AY686863		Paradoxurus hermaphroditus	Paradoxurus	hermaphroditus		SARS coronavirus A022, complete genome	Severe acute respiratory syndrome-related coronavirus	Betacoronavirus		29499		Civets
AY686864		Paradoxurus hermaphroditus	Paradoxurus	hermaphroditus		SARS coronavirus B039, complete genome	Severe acute respiratory syndrome-related coronavirus	Betacoronavirus		29525		Civets
AY545914	China: Shenzhen					SARS coronavirus isolate HC/SZ/79/03, complete genome	Severe acute respiratory syndrome-related coronavirus	Betacoronavirus		29723
AY545915	China					SARS coronavirus isolate HC/SZ/DM1/03, complete genome	Severe acute respiratory syndrome-related coronavirus	Betacoronavirus		29714
AY545916	China					SARS coronavirus isolate HC/SZ/266/03, complete genome	Severe acute respiratory syndrome-related coronavirus	Betacoronavirus		29721
AY545917	China					SARS coronavirus isolate HC/GZ/81/03, complete genome	Severe acute respiratory syndrome-related coronavirus	Betacoronavirus		29739
AY545918	China					SARS coronavirus isolate HC/GZ/32/03, complete genome	Severe acute respiratory syndrome-related coronavirus	Betacoronavirus		29737
AY545919	China					SARS coronavirus isolate CFB/SZ/94/03, complete genome	Severe acute respiratory syndrome-related coronavirus	Betacoronavirus		29739
AY772062						SARS coronavirus WH20, complete genome	Severe acute respiratory syndrome-related coronavirus	Betacoronavirus		29461
AY568539	China: December 22, 2003					SARS coronavirus GZ0401, complete genome	Severe acute respiratory syndrome-related coronavirus	Betacoronavirus		29730	oronasopharynx
AY613947	China					SARS coronavirus GZ0402, complete genome	Severe acute respiratory syndrome-related coronavirus	Betacoronavirus		29730
AY613948	China	Paradoxurus hermaphroditus	Paradoxurus	hermaphroditus		SARS coronavirus PC4-13, complete genome	Severe acute respiratory syndrome-related coronavirus	Betacoronavirus		29730		Civets
AY613949	China	Paradoxurus hermaphroditus	Paradoxurus	hermaphroditus		SARS coronavirus PC4-136, complete genome	Severe acute respiratory syndrome-related coronavirus	Betacoronavirus		29730		Civets
AY613950	China	Paradoxurus hermaphroditus	Paradoxurus	hermaphroditus		SARS coronavirus PC4-227, complete genome	Severe acute respiratory syndrome-related coronavirus	Betacoronavirus		29728		Civets
AY515512	China	Paguma larvata	Paguma	larvata		SARS coronavirus HC/SZ/61/03, complete genome	Severe acute respiratory syndrome-related coronavirus	Betacoronavirus		29731		Civets
AY714217	USA					SARS Coronavirus CDC#200301157, complete genome	Severe acute respiratory syndrome-related coronavirus	Betacoronavirus		29727	oronasopharynx
AY654624						SARS coronavirus TJF, complete genome	Severe acute respiratory syndrome-related coronavirus	Betacoronavirus		29745
AY595412						SARS coronavirus LLJ-2004, complete genome	Severe acute respiratory syndrome-related coronavirus	Betacoronavirus		29716
AY559081	Singapore					SARS coronavirus Sin842, complete genome	Severe acute respiratory syndrome-related coronavirus	Betacoronavirus		29716
AY559082	Singapore					SARS coronavirus Sin852, complete genome	Severe acute respiratory syndrome-related coronavirus	Betacoronavirus		29670
AY559083	Singapore					SARS coronavirus Sin3408, complete genome	Severe acute respiratory syndrome-related coronavirus	Betacoronavirus		29767
AY559084	Singapore					SARS coronavirus Sin3765V, complete genome	Severe acute respiratory syndrome-related coronavirus	Betacoronavirus		29722
AY559085	Singapore					SARS coronavirus Sin848, complete genome	Severe acute respiratory syndrome-related coronavirus	Betacoronavirus		29713
AY559086	Singapore					SARS coronavirus Sin849, complete genome	Severe acute respiratory syndrome-related coronavirus	Betacoronavirus		29661
AY559087	Singapore					SARS coronavirus Sin3725V, complete genome	Severe acute respiratory syndrome-related coronavirus	Betacoronavirus		29716
AY559088	Singapore					SARS coronavirus SinP1, complete genome	Severe acute respiratory syndrome-related coronavirus	Betacoronavirus		29714
AY559089	Singapore					SARS coronavirus SinP2, complete genome	Severe acute respiratory syndrome-related coronavirus	Betacoronavirus		29717
AY559090	Singapore					SARS coronavirus SinP3, complete genome	Severe acute respiratory syndrome-related coronavirus	Betacoronavirus		29725
AY559091	Singapore					SARS coronavirus SinP4, complete genome	Severe acute respiratory syndrome-related coronavirus	Betacoronavirus		29710
AY559092	Singapore					SARS coronavirus SinP5, complete genome	Severe acute respiratory syndrome-related coronavirus	Betacoronavirus		29713
AY559093	Singapore					SARS coronavirus Sin845, complete genome	Severe acute respiratory syndrome-related coronavirus	Betacoronavirus		29712
AY559094	Singapore					SARS coronavirus Sin846, complete genome	Severe acute respiratory syndrome-related coronavirus	Betacoronavirus		29577
AY559095	Singapore					SARS coronavirus Sin847, complete genome	Severe acute respiratory syndrome-related coronavirus	Betacoronavirus		29719
AY559096	Singapore					SARS coronavirus Sin850, complete genome	Severe acute respiratory syndrome-related coronavirus	Betacoronavirus		29720
AY559097	Singapore					SARS coronavirus Sin3408L, complete genome	Severe acute respiratory syndrome-related coronavirus	Betacoronavirus		29715
AY390556	China: Guangzhou					SARS coronavirus GZ02, complete genome	Severe acute respiratory syndrome-related coronavirus	Betacoronavirus		29760
AY394978						SARS coronavirus GZ-B, complete genome	Severe acute respiratory syndrome-related coronavirus	Betacoronavirus		29640
AY394979						SARS coronavirus GZ-C, complete genome	Severe acute respiratory syndrome-related coronavirus	Betacoronavirus		29645
AY394983						SARS coronavirus HSZ2-A, complete genome	Severe acute respiratory syndrome-related coronavirus	Betacoronavirus		29699
AY394985						SARS coronavirus HSZ-Bb, complete genome	Severe acute respiratory syndrome-related coronavirus	Betacoronavirus		29530
AY394986						SARS coronavirus HSZ-Cb, complete genome	Severe acute respiratory syndrome-related coronavirus	Betacoronavirus		29729
AY394987						SARS coronavirus HZS2-Fb, complete genome	Severe acute respiratory syndrome-related coronavirus	Betacoronavirus		29709
AY394989						SARS coronavirus HZS2-D, complete genome	Severe acute respiratory syndrome-related coronavirus	Betacoronavirus		29736
AY394990						SARS coronavirus HZS2-E, complete genome	Severe acute respiratory syndrome-related coronavirus	Betacoronavirus		29736
AY394991						SARS coronavirus HZS2-Fc, complete genome	Severe acute respiratory syndrome-related coronavirus	Betacoronavirus		29736
AY394992						SARS coronavirus HZS2-C, complete genome	Severe acute respiratory syndrome-related coronavirus	Betacoronavirus		29736
AY394993						SARS coronavirus HGZ8L2, complete genome	Severe acute respiratory syndrome-related coronavirus	Betacoronavirus		29736
AY394994						SARS coronavirus HSZ-Bc, complete genome	Severe acute respiratory syndrome-related coronavirus	Betacoronavirus		29765
AY394995						SARS coronavirus HSZ-Cc, complete genome	Severe acute respiratory syndrome-related coronavirus	Betacoronavirus		29765
AY394996						SARS coronavirus ZS-B, complete genome	Severe acute respiratory syndrome-related coronavirus	Betacoronavirus		29683
AY394997						SARS coronavirus ZS-A, complete genome	Severe acute respiratory syndrome-related coronavirus	Betacoronavirus		29683
AY394998						SARS coronavirus LC1, complete genome	Severe acute respiratory syndrome-related coronavirus	Betacoronavirus		29736
AY394999						SARS coronavirus LC2, complete genome	Severe acute respiratory syndrome-related coronavirus	Betacoronavirus		29350
AY395000						SARS coronavirus LC3, complete genome	Severe acute respiratory syndrome-related coronavirus	Betacoronavirus		29350
AY395001						SARS coronavirus LC4, complete genome	Severe acute respiratory syndrome-related coronavirus	Betacoronavirus		29350
AY395002						SARS coronavirus LC5, complete genome	Severe acute respiratory syndrome-related coronavirus	Betacoronavirus		29350
AY395003						SARS coronavirus ZS-C, complete genome	Severe acute respiratory syndrome-related coronavirus	Betacoronavirus		29647
AY508724						SARS coronavirus NS-1, complete genome	Severe acute respiratory syndrome-related coronavirus	Betacoronavirus		29732
AY502923	Taiwan					SARS coronavirus TW10, complete genome	Severe acute respiratory syndrome-related coronavirus	Betacoronavirus		29729
AY502924	Taiwan					SARS coronavirus TW11, complete genome	Severe acute respiratory syndrome-related coronavirus	Betacoronavirus		29727
AY502925	Taiwan					SARS coronavirus TW2, complete genome	Severe acute respiratory syndrome-related coronavirus	Betacoronavirus		29729
AY502926	Taiwan					SARS coronavirus TW3, complete genome	Severe acute respiratory syndrome-related coronavirus	Betacoronavirus		29729
AY502927	Taiwan					SARS coronavirus TW4, complete genome	Severe acute respiratory syndrome-related coronavirus	Betacoronavirus		29729
AY502928	Taiwan					SARS coronavirus TW5, complete genome	Severe acute respiratory syndrome-related coronavirus	Betacoronavirus		29729
AY502929	Taiwan					SARS coronavirus TW6, complete genome	Severe acute respiratory syndrome-related coronavirus	Betacoronavirus		29729
AY502930	Taiwan					SARS coronavirus TW7, complete genome	Severe acute respiratory syndrome-related coronavirus	Betacoronavirus		29729
AY502931	Taiwan					SARS coronavirus TW8, complete genome	Severe acute respiratory syndrome-related coronavirus	Betacoronavirus		29729
AY502932	Taiwan					SARS coronavirus TW9, complete genome	Severe acute respiratory syndrome-related coronavirus	Betacoronavirus		29729
AY463059						SARS coronavirus ShanghaiQXC1, complete genome	Severe acute respiratory syndrome-related coronavirus	Betacoronavirus		29592
AY463060						SARS coronavirus ShanghaiQXC2, complete genome	Severe acute respiratory syndrome-related coronavirus	Betacoronavirus		29013
AY313906	China: Jiangmen, Guangdong					SARS coronavirus GD69, complete genome	Severe acute respiratory syndrome-related coronavirus	Betacoronavirus		29754
AY485277						SARS coronavirus Sino1-11, complete genome	Severe acute respiratory syndrome-related coronavirus	Betacoronavirus		29741
AY485278						SARS coronavirus Sino3-11, complete genome	Severe acute respiratory syndrome-related coronavirus	Betacoronavirus		29740
AY345986						SARS coronavirus CUHK-AG01, complete genome	Severe acute respiratory syndrome-related coronavirus	Betacoronavirus		29736
AY345987						SARS coronavirus CUHK-AG02, complete genome	Severe acute respiratory syndrome-related coronavirus	Betacoronavirus		29736
AY345988						SARS coronavirus CUHK-AG03, complete genome	Severe acute respiratory syndrome-related coronavirus	Betacoronavirus		29736
AY461660	Russia					SARS coronavirus SoD, complete genome	Severe acute respiratory syndrome-related coronavirus	Betacoronavirus		29715
AY350750						SARS coronavirus PUMC01, complete genome	Severe acute respiratory syndrome-related coronavirus	Betacoronavirus		29738
AY357075						SARS coronavirus PUMC02, complete genome	Severe acute respiratory syndrome-related coronavirus	Betacoronavirus		29738
AY357076						SARS coronavirus PUMC03, complete genome	Severe acute respiratory syndrome-related coronavirus	Betacoronavirus		29745
AY427439						SARS coronavirus AS, complete genome	Severe acute respiratory syndrome-related coronavirus	Betacoronavirus		29711	oronasopharynx
AY394850						SARS coronavirus WHU, complete genome	Severe acute respiratory syndrome-related coronavirus	Betacoronavirus		29728
AY304486	Hong Kong					SARS coronavirus SZ3, complete genome	Severe acute respiratory syndrome-related coronavirus	Betacoronavirus		29741
AY304488	Hong Kong					SARS coronavirus SZ16, complete genome	Severe acute respiratory syndrome-related coronavirus	Betacoronavirus		29731
AY304495	Hong Kong					SARS coronavirus GZ50, complete genome	Severe acute respiratory syndrome-related coronavirus	Betacoronavirus		29720
AY362698						SARS coronavirus TWC2, complete genome	Severe acute respiratory syndrome-related coronavirus	Betacoronavirus		29727
AY362699						SARS coronavirus TWC3, complete genome	Severe acute respiratory syndrome-related coronavirus	Betacoronavirus		29727
AY310120						SARS coronavirus FRA, complete genome	Severe acute respiratory syndrome-related coronavirus	Betacoronavirus		29740
AY351680						SARS coronavirus ZMY 1, complete genome	Severe acute respiratory syndrome-related coronavirus	Betacoronavirus		29749
AP006557						SARS coronavirus TWH genomic RNA, complete genome	Severe acute respiratory syndrome-related coronavirus	Betacoronavirus		29727
AP006558						SARS coronavirus TWJ genomic RNA, complete genome	Severe acute respiratory syndrome-related coronavirus	Betacoronavirus		29725
AP006559						SARS coronavirus TWK genomic RNA, complete genome	Severe acute respiratory syndrome-related coronavirus	Betacoronavirus		29727
AP006560						SARS coronavirus TWS genomic RNA, complete genome	Severe acute respiratory syndrome-related coronavirus	Betacoronavirus		29727
AP006561						SARS coronavirus TWY genomic RNA, complete genome	Severe acute respiratory syndrome-related coronavirus	Betacoronavirus		29727
AY348314	Taiwan					SARS coronavirus Taiwan TC3, complete genome	Severe acute respiratory syndrome-related coronavirus	Betacoronavirus		29573
AY338174						SARS coronavirus Taiwan TC1, complete genome	Severe acute respiratory syndrome-related coronavirus	Betacoronavirus		29573
AY338175						SARS coronavirus Taiwan TC2, complete genome	Severe acute respiratory syndrome-related coronavirus	Betacoronavirus		29573
AY323977	Italy					SARS coronavirus HSR 1, complete genome	Severe acute respiratory syndrome-related coronavirus	Betacoronavirus		29751
AY321118						SARS coronavirus TWC, complete genome	Severe acute respiratory syndrome-related coronavirus	Betacoronavirus		29725
AY291315						SARS coronavirus Frankfurt 1, complete genome	Severe acute respiratory syndrome-related coronavirus	Betacoronavirus		29727
AY297028						SARS coronavirus ZJ01, complete genome	Severe acute respiratory syndrome-related coronavirus	Betacoronavirus		29715
AY291451	Taiwan					SARS coronavirus TW1, complete genome	Severe acute respiratory syndrome-related coronavirus	Betacoronavirus		29729
AY283794	Singapore					SARS coronavirus Sin2500, complete genome	Severe acute respiratory syndrome-related coronavirus	Betacoronavirus		29711
AY283795	Singapore					SARS coronavirus Sin2677, complete genome	Severe acute respiratory syndrome-related coronavirus	Betacoronavirus		29705
AY283796	Singapore					SARS coronavirus Sin2679, complete genome	Severe acute respiratory syndrome-related coronavirus	Betacoronavirus		29711
AY283797	Singapore					SARS coronavirus Sin2748, complete genome	Severe acute respiratory syndrome-related coronavirus	Betacoronavirus		29706
AY283798	Singapore					SARS coronavirus Sin2774, complete genome	Severe acute respiratory syndrome-related coronavirus	Betacoronavirus		29711
AY282752						SARS coronavirus CUHK-Su10, complete genome	Severe acute respiratory syndrome-related coronavirus	Betacoronavirus		29736
AY279354						SARS coronavirus BJ04, complete genome	Severe acute respiratory syndrome-related coronavirus	Betacoronavirus		29732
AY278487						SARS coronavirus BJ02, complete genome	Severe acute respiratory syndrome-related coronavirus	Betacoronavirus		29745
AY278488						SARS coronavirus BJ01, complete genome	Severe acute respiratory syndrome-related coronavirus	Betacoronavirus		29725
AY278489						SARS coronavirus GD01, complete genome	Severe acute respiratory syndrome-related coronavirus	Betacoronavirus		29757
AY278490						SARS coronavirus BJ03, complete genome	Severe acute respiratory syndrome-related coronavirus	Betacoronavirus		29740
AY278741						SARS coronavirus Urbani, complete genome	Severe acute respiratory syndrome-related coronavirus	Betacoronavirus		29727
AY278491						SARS coronavirus HKU-39849, complete genome	Severe acute respiratory syndrome-related coronavirus	Betacoronavirus		29742
AY278554	China: Hong Kong, Prince of Wales Hospital					SARS coronavirus CUHK-W1, complete genome	Severe acute respiratory syndrome-related coronavirus	Betacoronavirus		29736
AY274119	Canada: Toronto	Homo sapiens	Homo	sapiens		SARS coronavirus Tor2, complete genome	Severe acute respiratory syndrome-related coronavirus	Betacoronavirus		29751		Humans
ON325306	Russia	Pipistrellus nathusii	Pipistrellus	nathusii	2015-08-15	Middle East respiratory syndrome-related coronavirus isolate Bat-CoV/P.nathusii/Russia/MOW15-22/2015, complete genome	Middle East respiratory syndrome-related coronavirus	Betacoronavirus		30257	feces	Bats
ON325307	Switzerland	Vespertilio murinus	Vespertilio	murinus	2020	Middle East respiratory syndrome-related coronavirus isolate BatCoV/V.murinus/Switzerland/2020, complete genome	Middle East respiratory syndrome-related coronavirus	Betacoronavirus		30047		Bats
MT361640						Mutant Middle East respiratory syndrome-related coronavirus clone MERS-CoV YKC, complete genome	Middle East respiratory syndrome-related coronavirus	Betacoronavirus		30136
MT576585						Middle East respiratory syndrome-related coronavirus isolate MA_30, complete genome	Middle East respiratory syndrome-related coronavirus	Betacoronavirus		30115
MG987420	China				2013-07-20	Middle East respiratory syndrome-related coronavirus isolate NL13892, complete genome	Middle East respiratory syndrome-related coronavirus	Betacoronavirus		30484
MG987421	China				2014-05-08	Middle East respiratory syndrome-related coronavirus isolate NL140455, complete genome	Middle East respiratory syndrome-related coronavirus	Betacoronavirus		30483
MN507638	Qatar	Lama glama	Lama	glama		Middle East respiratory syndrome-related coronavirus isolate llama-passaged-Qatar15, complete genome	Middle East respiratory syndrome-related coronavirus	Betacoronavirus		30033	oronasopharynx	Camelids
MH371127	Saudi Arabia				2016-11-25	Middle East respiratory syndrome-related coronavirus isolate 2362, complete genome	Middle East respiratory syndrome-related coronavirus	Betacoronavirus		30119
MG021451	China				2013-07-17	Middle East respiratory syndrome-related coronavirus isolate NL13845, complete genome	Middle East respiratory syndrome-related coronavirus	Betacoronavirus		30113
MG021452	China				2014-05-08	Middle East respiratory syndrome-related coronavirus isolate NL140422, complete genome	Middle East respiratory syndrome-related coronavirus	Betacoronavirus		30113
MF593268	South Africa	Laephotis capensis	Laephotis	capensis	2015-04-20	Middle East respiratory syndrome-related coronavirus strain Neoromicia/5038, complete genome	Middle East respiratory syndrome-related coronavirus	Betacoronavirus		30009	feces	Bats
MG596802	Italy	Hypsugo savii	Hypsugo	savii	2011	Middle East respiratory syndrome-related coronavirus isolate Bat-CoV/H.savii/Italy/206645-40/2011, complete genome	Middle East respiratory syndrome-related coronavirus	Betacoronavirus		30048		Bats
MG596803	Italy	Pipistrellus kuhlii	Pipistrellus	kuhlii	2011	Middle East respiratory syndrome-related coronavirus isolate Bat-CoV/P.khulii/Italy/206645-63/2011, complete genome	Middle East respiratory syndrome-related coronavirus	Betacoronavirus		30039		Bats
KJ473821	China	Vespertilio sinensis	Vespertilio	sinensis		BtVs-BetaCoV/SC2013, complete genome	Middle East respiratory syndrome-related coronavirus	Betacoronavirus		30423		Bats
KJ614529						Human betacoronavirus 2c Jordan-N3/2012 isolate MG167, complete genome	Middle East respiratory syndrome-related coronavirus	Betacoronavirus		30094
KC869678	South Africa	Laephotis capensis	Laephotis	capensis	2011	Coronavirus Neoromicia/PML-PHE1/RSA/2011, complete genome	Middle East respiratory syndrome-related coronavirus	Betacoronavirus		30111		Bats
KX154690	Saudi Arabia	Homo sapiens	Homo	sapiens	2016-01	Middle East respiratory syndrome coronavirus isolate Hu/Jeddah-KSA-161RS1146/2016, complete genome	Middle East respiratory syndrome-related coronavirus	Betacoronavirus		30096	lung, oronasopharynx	Humans
KY581692	United Arab Emirates	Homo sapiens	Homo	sapiens	2014-04-15	Middle East respiratory syndrome-related coronavirus strain Hu/UAE_025_2014, complete genome	Middle East respiratory syndrome-related coronavirus	Betacoronavirus		30123	lung, oronasopharynx	Humans
KP209310	United Arab Emirates	Homo sapiens	Homo	sapiens	2014-03-07	Middle East respiratory syndrome coronavirus strain Abu Dhabi/Gayathi_UAE_2_2014, complete genome	Middle East respiratory syndrome-related coronavirus	Betacoronavirus		30123	lung, oronasopharynx	Humans
MK039552	Jordan	Homo sapiens	Homo	sapiens	2014-04-21	Middle East respiratory syndrome-related coronavirus isolate Hu/Jordan-201440011123/2014, complete genome	Middle East respiratory syndrome-related coronavirus	Betacoronavirus		30123	lung, oronasopharynx	Humans
MG011357	Saudi Arabia	Homo sapiens	Homo	sapiens	2016-09-21	Middle East respiratory syndrome-related coronavirus isolate Hu/Riyadh-KSA-24244/2016, complete genome	Middle East respiratory syndrome-related coronavirus	Betacoronavirus		30096	lung, oronasopharynx	Humans
KY688119	Saudi Arabia	Homo sapiens	Homo	sapiens	2015-05-01	Middle East respiratory syndrome-related coronavirus strain Hu/Aseer-KSA-Rs924/2015, complete genome	Middle East respiratory syndrome-related coronavirus	Betacoronavirus		30061	lung, oronasopharynx	Humans
KT121572	Saudi Arabia	Homo sapiens	Homo	sapiens	2014-05-12	Middle East respiratory syndrome coronavirus isolate KFMC-5, complete genome	Middle East respiratory syndrome-related coronavirus	Betacoronavirus		29896		Humans
MG011350	Saudi Arabia	Homo sapiens	Homo	sapiens	2016-04-04	Middle East respiratory syndrome-related coronavirus isolate Hu/Riyadh-KSA-16849/2016, complete genome	Middle East respiratory syndrome-related coronavirus	Betacoronavirus		30096	lung, oronasopharynx	Humans
KP209308	United Arab Emirates	Homo sapiens	Homo	sapiens	2014-04-10	Middle East respiratory syndrome coronavirus strain Abu Dhabi_UAE_16_2014, complete genome	Middle East respiratory syndrome-related coronavirus	Betacoronavirus		30123	lung, oronasopharynx	Humans
KJ156866	Saudi Arabia	Homo sapiens	Homo	sapiens	2013-05-02	Middle East respiratory syndrome coronavirus isolate Al-Hasa_25_2013, complete genome	Middle East respiratory syndrome-related coronavirus	Betacoronavirus		30054		Humans
KY581687	United Arab Emirates	Homo sapiens	Homo	sapiens	2013-12-23	Middle East respiratory syndrome-related coronavirus strain Hu/UAE_011_2013, complete genome	Middle East respiratory syndrome-related coronavirus	Betacoronavirus		30123	lung, oronasopharynx	Humans
KP209311	United Arab Emirates	Homo sapiens	Homo	sapiens	2014-04-17	Middle East respiratory syndrome coronavirus strain Abu Dhabi_UAE_33_2014, complete genome	Middle East respiratory syndrome-related coronavirus	Betacoronavirus		30123	lung, oronasopharynx	Humans
MH310910	Saudi Arabia	Homo sapiens	Homo	sapiens	2017-06-03	Middle East respiratory syndrome-related coronavirus strain Hu/Riyadh-KSA-7696/2017, complete genome	Middle East respiratory syndrome-related coronavirus	Betacoronavirus		30096	lung, oronasopharynx	Humans
KP209312	United Arab Emirates	Homo sapiens	Homo	sapiens	2013-11-15	Middle East respiratory syndrome coronavirus strain Abu Dhabi_UAE_9_2013, complete genome	Middle East respiratory syndrome-related coronavirus	Betacoronavirus		30123	lung	Humans
KT806045	Saudi Arabia	Homo sapiens	Homo	sapiens	2015-02-22	Middle East respiratory syndrome coronavirus isolate Hu/Jeddah-KSA-C21271/2015, complete genome	Middle East respiratory syndrome-related coronavirus	Betacoronavirus		30096	lung, oronasopharynx	Humans
KJ361503	France	Homo sapiens	Homo	sapiens	2013-05-07	Middle East respiratory syndrome coronavirus isolate Hu-France - FRA2_130569-2013_Isolate_Sanger, complete genome	Middle East respiratory syndrome-related coronavirus	Betacoronavirus		30040		Humans
MG757596	Saudi Arabia	Homo sapiens	Homo	sapiens	2015-08-24	Middle East respiratory syndrome-related coronavirus isolate Hu/Riyadh-KSA-006D1S/2015, complete genome	Middle East respiratory syndrome-related coronavirus	Betacoronavirus		30096	lung, oronasopharynx	Humans
KT806055	Saudi Arabia	Homo sapiens	Homo	sapiens	2015-02-10	Middle East respiratory syndrome coronavirus isolate Hu/Jeddah-KSA-C20860/2015, complete genome	Middle East respiratory syndrome-related coronavirus	Betacoronavirus		30096	lung, oronasopharynx	Humans
KT121575	Saudi Arabia	Homo sapiens	Homo	sapiens	2014-05-12	Middle East respiratory syndrome coronavirus isolate KFMC-4, complete genome	Middle East respiratory syndrome-related coronavirus	Betacoronavirus		29896		Humans
KX034096	South Korea	Homo sapiens	Homo	sapiens	2015-06-17	Middle East respiratory syndrome coronavirus isolate MERS-CoV/KOR/Seoul/077-2-2015, complete genome	Middle East respiratory syndrome-related coronavirus	Betacoronavirus		30082	lung	Humans
MG757597	Saudi Arabia	Homo sapiens	Homo	sapiens	2015-08-24	Middle East respiratory syndrome-related coronavirus isolate Hu/Riyadh-KSA-007D1N/2015, complete genome	Middle East respiratory syndrome-related coronavirus	Betacoronavirus		30096	oronasopharynx	Humans
KJ556336	Saudi Arabia	Homo sapiens	Homo	sapiens	2013-11-06	Middle East respiratory syndrome coronavirus isolate Jeddah_1_2013, complete genome	Middle East respiratory syndrome-related coronavirus	Betacoronavirus		29890		Humans
KX034094	South Korea	Homo sapiens	Homo	sapiens	2015-06-11	Middle East respiratory syndrome coronavirus isolate MERS-CoV/KOR/Seoul/050-1-2015, complete genome	Middle East respiratory syndrome-related coronavirus	Betacoronavirus		30111	lung, oronasopharynx	Humans
KF600630	Saudi Arabia	Homo sapiens	Homo	sapiens	2013-05-13	Middle East respiratory syndrome coronavirus isolate Buraidah_1_2013, complete genome	Middle East respiratory syndrome-related coronavirus	Betacoronavirus		30081		Humans
MT387202	South Korea	Homo sapiens	Homo	sapiens	2015-05-20	Middle East respiratory syndrome-related coronavirus isolate KNIH_002, complete genome	Middle East respiratory syndrome-related coronavirus	Betacoronavirus		30108		Humans
KT368824	Saudi Arabia	Camelus	Camelus		2014-05	Middle East respiratory syndrome coronavirus isolate camel/Jeddah/F13A/2014, complete genome	Middle East respiratory syndrome-related coronavirus	Betacoronavirus		30115		Camelids
MN655012	Saudi Arabia	Camelus dromedarius	Camelus	dromedarius	2017-05	Middle East respiratory syndrome-related coronavirus isolate Al-Hasa-SA2685/2017, complete genome	Middle East respiratory syndrome-related coronavirus	Betacoronavirus		30001	oronasopharynx	Camelids
MF598662	United Arab Emirates	Camelus dromedarius	Camelus	dromedarius	2015-03	Middle East respiratory syndrome-related coronavirus strain camel/UAE_B72_2015, complete genome	Middle East respiratory syndrome-related coronavirus	Betacoronavirus		30123	oronasopharynx	Camelids
MF598713	United Arab Emirates	Camelus dromedarius	Camelus	dromedarius	2015-04	Middle East respiratory syndrome-related coronavirus strain camel/UAE_414377_W4_2015, complete genome	Middle East respiratory syndrome-related coronavirus	Betacoronavirus		30123	oronasopharynx	Camelids
MF598595	United Arab Emirates	Camelus dromedarius	Camelus	dromedarius	2015-03	Middle East respiratory syndrome-related coronavirus strain camel/UAE_B2_2015, complete genome	Middle East respiratory syndrome-related coronavirus	Betacoronavirus		30123	oronasopharynx	Camelids
MH734115	Kenya	Camelus dromedarius	Camelus	dromedarius	2018-03-13	Middle East respiratory syndrome-related coronavirus isolate MERS-CoV camel/Kenya/C1272/2018, complete genome	Middle East respiratory syndrome-related coronavirus	Betacoronavirus		30033		Camelids
MF598622	United Arab Emirates	Camelus dromedarius	Camelus	dromedarius	2015-03	Middle East respiratory syndrome-related coronavirus strain camel/UAE_B30_2015, complete genome	Middle East respiratory syndrome-related coronavirus	Betacoronavirus		30123	oronasopharynx	Camelids
MF598623	United Arab Emirates	Camelus dromedarius	Camelus	dromedarius	2015-03	Middle East respiratory syndrome-related coronavirus strain camel/UAE_B31_2015, complete genome	Middle East respiratory syndrome-related coronavirus	Betacoronavirus		30123	oronasopharynx	Camelids
MF598599	United Arab Emirates	Camelus dromedarius	Camelus	dromedarius	2015-03	Middle East respiratory syndrome-related coronavirus strain camel/UAE_B7_2015, complete genome	Middle East respiratory syndrome-related coronavirus	Betacoronavirus		30123	oronasopharynx	Camelids
MF598647	United Arab Emirates	Camelus dromedarius	Camelus	dromedarius	2015-03	Middle East respiratory syndrome-related coronavirus strain camel/UAE_B56_2015, complete genome	Middle East respiratory syndrome-related coronavirus	Betacoronavirus		30123	oronasopharynx	Camelids
MG923477	Nigeria	Camelus dromedarius	Camelus	dromedarius	2016-02-17	Middle East respiratory syndrome-related coronavirus isolate MERS-CoV camel/Nigeria/NV2040/2016, complete genome	Middle East respiratory syndrome-related coronavirus	Betacoronavirus		29458		Camelids
KY581700	United Arab Emirates	Camelus	Camelus		2014-02-18	Middle East respiratory syndrome-related coronavirus strain Camel/UAE_3B-C_2014, complete genome	Middle East respiratory syndrome-related coronavirus	Betacoronavirus		30123	oronasopharynx	Camelids
KT368871	Saudi Arabia	Camelus	Camelus		2015-03	Middle East respiratory syndrome coronavirus isolate camel/Riyadh/Ry162/2015, complete genome	Middle East respiratory syndrome-related coronavirus	Betacoronavirus		30118		Camelids
MN758613	Saudi Arabia	Camelus dromedarius	Camelus	dromedarius	2017	Middle East respiratory syndrome-related coronavirus isolate camel/KFU-HKU-G/2017, complete genome	Middle East respiratory syndrome-related coronavirus	Betacoronavirus		30089		Camelids
KT368832	Saudi Arabia	Camelus	Camelus		2014-12	Middle East respiratory syndrome coronavirus isolate camel/Jeddah/D36/2014, complete genome	Middle East respiratory syndrome-related coronavirus	Betacoronavirus		30118		Camelids
MF598700	United Arab Emirates	Camelus dromedarius	Camelus	dromedarius	2015-04	Middle East respiratory syndrome-related coronavirus strain camel/UAE_414379_W3_2015, complete genome	Middle East respiratory syndrome-related coronavirus	Betacoronavirus		30123	oronasopharynx	Camelids
MF598663	United Arab Emirates	Camelus dromedarius	Camelus	dromedarius	2015-03	Middle East respiratory syndrome-related coronavirus strain camel/UAE_B73_2015, complete genome	Middle East respiratory syndrome-related coronavirus	Betacoronavirus		30123	oronasopharynx	Camelids
MN654985	Saudi Arabia	Camelus dromedarius	Camelus	dromedarius		Middle East respiratory syndrome-related coronavirus isolate Al-Hasa-SA1944, complete genome	Middle East respiratory syndrome-related coronavirus	Betacoronavirus		30004	oronasopharynx	Camelids
MF598709	United Arab Emirates	Camelus dromedarius	Camelus	dromedarius	2015-04	Middle East respiratory syndrome-related coronavirus strain camel/UAE_414485_W4_2015, complete genome	Middle East respiratory syndrome-related coronavirus	Betacoronavirus		30123	oronasopharynx	Camelids
MF598681	United Arab Emirates	Camelus dromedarius	Camelus	dromedarius	2015-03	Middle East respiratory syndrome-related coronavirus strain camel/UAE_B92_2015, complete genome	Middle East respiratory syndrome-related coronavirus	Betacoronavirus		30123	oronasopharynx	Camelids
KT368827	Saudi Arabia	Camelus	Camelus		2014-09	Middle East respiratory syndrome coronavirus isolate camel/Jeddah/401/2014, complete genome	Middle East respiratory syndrome-related coronavirus	Betacoronavirus		30114		Camelids
MF598692	United Arab Emirates	Camelus dromedarius	Camelus	dromedarius	2015-03	Middle East respiratory syndrome-related coronavirus strain camel/UAE_B105_2015, complete genome	Middle East respiratory syndrome-related coronavirus	Betacoronavirus		30123	oronasopharynx	Camelids
KT368843	Saudi Arabia	Camelus	Camelus		2014-12	Middle East respiratory syndrome coronavirus isolate camel/Jeddah/D88/2014, complete genome	Middle East respiratory syndrome-related coronavirus	Betacoronavirus		30118		Camelids
MW086531	Jordan	Camelus dromedarius	Camelus	dromedarius	2016-05	Middle East respiratory syndrome-related coronavirus isolate MERS-CoV/JC26/Ramtha, complete genome	Middle East respiratory syndrome-related coronavirus	Betacoronavirus		29786		Camelids
MF598608	United Arab Emirates	Camelus dromedarius	Camelus	dromedarius	2015-03	Middle East respiratory syndrome-related coronavirus strain camel/UAE_B16_2015, complete genome	Middle East respiratory syndrome-related coronavirus	Betacoronavirus		30123	oronasopharynx	Camelids

### Sheet: Supplementary Data 5
Dataset	Records provider	doi
Bat Conservation Trust ([2022])	Bat Conservation Trust
Biological Records Centre ([2022])	Biological Records Centre
Natural England ([2022])	Natural England
The Mammal Society ([2022])	The Mammal Society	10.15468/opc6g1
Isle of Wight Local Records Centre ([2022])	Isle of Wight Local Records Centre
Leicestershire and Rutland Environmental Records Centre ([2022])	Leicestershire and Rutland Environmental Records Centre
National Mammal Atlas Project ([2022])	National Mammal Atlas Project	10.15468/i2eosa
Isle of Wight Notable Species ([2022])	Isle of Wight Notable Species	10.15468/sm4ety
Mammal records from Britain from the Atlas of Mammals (1993), with some subsequent records ([2022])	Mammal records from Britain from the Atlas of Mammals	10.15468/1qyxis
Batsites inventory for England (1949-2011) ([2022])	Batsites inventory for England	10.15468/glmmky
National Trust ([2022])	National Trust
